# Selection and transmission of the gut microbiome alone shifts mammalian behavior

**DOI:** 10.1101/2025.01.21.634013

**Authors:** Taichi A. Suzuki, Tanja Akbuğa-Schön, Jillian L. Waters, Dennis Jakob, Dai Long Vu, Mallory A. Ballinger, Sara C. Di Rienzi, Hao Chang, Ivan E. de Araujo, Alexander V. Tyakht, Ruth E. Ley

**Affiliations:** Department of Microbiome Sciences, Max Planck Institute for Biology; Tübingen, Germany; College of Health Solutions and Biodesign Institute for Health Through Microbiomes, Arizona State University; Tempe, AZ, USA; Department of Ecology and Evolutionary Biology, Cornell University; Ithaca, NY, USA; Center for Advanced Biotechnology and Medicine, Rutgers University; Piscataway, NJ, USA; Department of Neuroscience and Cell Biology, Rutgers University; Piscataway, NJ, USA; Department of Neuroscience, Icahn School of Medicine at Mount Sinai, New York, NY, USA; Department of Body-Brain Cybernetics, Max Planck Institute for Biological Cybernetics; Tübingen, Germany; Cluster of Excellence EXC 2124 Controlling Microbes to Fight Infections, University of Tübingen, Germany

## Abstract

Natural selection acts on phenotypic variation, which is influenced by genetic and environmental factors including the microbiome. Whether microbiome-mediated host phenotypes can be selected and transmitted remains untested in vertebrates. Here, we first identified locomotor activity as a trait transmissible through the gut microbiome in mice. We then performed a selection experiment, where we serially transferred microbiomes from low-activity mice to independently bred germ-free mice. Over four transfer rounds, microbiome transfer significantly reduced locomotor activity. Reduced locomotion was associated with increased Lactobacilli and their metabolite indolelactate. In a test of causality, independent administration to the mouse gut of *Lactobacillus johnsonii* or indolelactate reduced locomotion. These findings demonstrate that selection and transmission of microbes can modulate host traits independently of selection on the mammalian genome.

**One Sentence Summary:** Serial transfer of the gut microbiome of low-activity mice to germfree recipients reproducibly transferred activity levels, revealing the microbiome’s potential to impact the host’s response to selection without host genomic changes.

## Supplementary material for "Selection and transmission of the gut microbiome alone shifts mammalian behavior": All Supplemental Material

### Sheet: Table S1
Table S1. Mean trait values for wild-derived mouse donors and germ-free laboratory mouse recipients.
Traits	SAR donor	MAN donor	Proportional difference (SAR - MAN / MAN)	Wilcoxon test		Likelihood ratio test*			SAR recipient	MAN recipient	Proportional difference (NY-BR / BR)	Wilcoxon test		Likelihood ratio test*		Phenocopy?**
				uncorrected p-value	FDR corrected p-value	uncorrected p-value	FDR corrected p-value					uncorrected p-value	FDR corrected p-value	uncorrected p-value	FDR corrected p-value
Body weight (g)	18.18	15.77	0.152822	0.002847	0.00448	0.003878	0.01248		25.12	24.26	0.0354493	0.0822	0.210286	0.3028	0.654546	yes
Fat mass (g)	3.09	2.01	0.537313	0.0001028	0.000384	0.00249	0.01		1.45	1.38	0.0507246	0.49647	0.652308	0.935	0.94	yes
Lean mass (g)	14.47	13.43	0.0774386	0.0356	0.0411429	0.06628	0.088		22.93	22.51	0.0186584	0.53203	0.652308	0.4247	0.654546	yes
Water mass (g)	12.94	11.94	0.0837521	0.02698	0.0344615	0.02754	0.0497778		20.25	19.76	0.0247976	0.37881	0.608	0.4519	0.654546	yes
Body length (mm)	90.4	86.96	0.0395584	0.05968	0.064	0.04468	0.072		99.67	98.52	0.0116728	0.15683	0.32	0.3134	0.654546	yes
Tail length (mm)	79.3	84.96	-0.0666196	0.00083	0.00166	0.0003291	0.00176		89.96	87.6	0.0269406	0.00119	0.0192	0.001751	0.0288	no
Ear length (mm)	12.72	13.65	-0.0681319	0.00012	0.000384	0.0001073	0.00176		13.16	13	0.0123077	0.23095	0.408889	0.9086	0.94	no
Hind foot length (mm)	19.38	18.55	0.0447439	0.00052	0.00125714	0.0002599	0.00176		19.57	19.38	0.00980392	0.04505	0.18	0.6552	0.7488	yes
Small intestine (mm)	295.6	241.07	0.2262	0.00055	0.00125714	0.01665	0.0388571		311.92	304.25	0.0252095	0.52781	0.652308	0.5644	0.7488	yes
Cecum (mm)	24.67	18.82	0.31084	0.0014	0.00248889	0.3976	0.4		30.23	29.21	0.0349195	0.86762	0.87	0.4121	0.654546	yes
Large intestine (mm)	66.7	60.86	0.0959579	0.02756	0.0344615	0.05348	0.0770909		68.23	68.33	-0.00146349	0.83028	0.87	0.4456	0.654546	no
Energy expenditure (kcal/hr/g)	0.0214824	0.0171402	0.253331	0.000118	0.000384	0.1458	0.171429		0.0203449	0.0194956	0.043564	0.069957	0.210286	0.09174	0.2944	yes
Food intake (g/g)	0.139987	0.0986979	0.418338	0.104	0.1	0.1467	0.171429		0.160611	0.15415	0.0419115	0.68928	0.788571	0.652	0.7488	yes
Water intake (g/g)	0.164726	0.0892119	0.846456	0.00812	0.0117818	0.309	0.330667		0.211493	0.183117	0.154957	0.09189	0.210286	0.03061	0.196	yes
All activity (m/24hr)	348	106.7	2.26148	6.25e-06	5.04e-05	0.02113	0.042		368	325.9	0.129181	0.02967	0.165333	0.04753	0.196	yes
Distance traveled (m/24hr)	304.4	82.5	2.6897	6.25e-06	5.04e-05	0.007153	0.0192		303.4	265	0.144906	0.03132	0.165333	0.04897	0.196	yes
* Likelihood ratio test p-values are comparing two mixed models with and without the information on treatment (SAR vs MAN). Full model: Trait ~ Treatment + Body weight at weaning + (1 | Batch). Partial model: Trait ~ Body weight at weaning + (1 | Batch).
** "Yes" when the direction of mean values are consistent between donors and recipients. "No" when the direction is inconsistent. Bolded when the uncorrected p-value < 0.05 based on Likelihood ratio test.

### Sheet: Table S2
Table S2. Median alpha-diversity measurements and pairwise Wilcoxon rank sum test
Alpha-diversity	Median					Wilcoxon rank sum test p-values
	MAN-donors (n = 14)	SAR-donors (n = 10)	MAN-recipients (n = 24)	SAR-recipients (n = 26)		MAN-donors vs SAR-donors	MAN-recipients vs SAR-recipients	MAN vs SAR	Donor vs Recipient
observed features	991	1163	1197	1077		0.291896	0.312577	0.98006	0.8799
Shannon Index	6.51949	6.64247	6.39085	6.49082		0.127908	0.969021	0.617192	0.025123
Faith PD	167.953	194.055	189.166	167.493		0.379775	0.49673	0.968104	0.68457

### Sheet: Table S3
Table S3. Diversity metrics and statistics
Beta-diversity metrics	PERMANOVA
	pseudo-F	p-value
Bray-Curtis dissimilarity	15.47	p < 0.001
unweighted Unifrac distance	5.19	p < 0.001
weighted Unifrac distance	9.93	p < 0.001

### Sheet: Table S4
Table S4. Likelihood ratio test and Wilcoxon test results
Comparisons			Full model*		Partial model*		Log likelihood ratio p-value	Wilcoxon rank sum test p-value (raw)	Wilcoxon rank sum test p-value (residuals)
			Log likelihood	AICc	Log likelihood	AICc
Control line (before and after selection)	C_N0	C_N1	-79.282	169.675	-79.532	167.792	0.4789	0.4102	0.3695
	C_N0	C_N2	-83.254	177.619	-83.86	176.447	0.2709	0.7916	0.5371
	C_N0	C_N3	-83.361	177.813	-84.313	177.341	0.1676	0.3617	0.4774
	C_N0	C_N4	-77.282	165.655	-78.518	165.751	0.1159	0.8691	0.5516
Selection line (before and after selection)	T_N0	T_N1	-85.116	181.322	-85.549	179.813	0.3517	0.7911	0.3547
	T_N0	T_N2	-86.536	184.163	-86.714	182.143	0.5505	0.8132	0.2847
	T_N0	T_N3	-82.433	175.958	-84.058	176.83	0.07146	0.1606	0.01687
	T_N0	T_N4	-80.034	171.139	-83.39	175.482	0.009569	0.3231	0.05778
Control vs Selection line (by rounds of transfer)	C_N0	T_N0	-78.721	168.574	-78.254	165.25	0.334	0.8863	0.69
	C_N1	T_N1	-84.332	179.735	-85.06	178.823	0.2274	0.1327	0.152
	C_N2	T_N2	-88.124	187.319	-87.618	183.937	0.3143	0.9777	0.911
	C_N3	T_N3	-88.198	187.449	-87.682	184.054	0.3096	0.2645	0.3852
	C_N4	T_N4	-75.499	162.033	-74.733	158.143	0.2157	0.4427	0.7338
*Full_model = lmer(distance traveled ~ comparisons + body weight + (1|Batch))
*Partial_model = lmer(distance traveled ~ body weight + (1|Batch))

### Sheet: Table S5
Table S5. Wilcoxon test results on alpha diversity measurements
Data	Variable 1	Variable 2	Wilcoxon rank sum test
	Control line	Selection line	p-value	q-value
Shannon entropy	N0	N0	0.06655	0.149737
	N1	N1	0.7039	0.826317
	N2	N2	0.4513	0.609255
	N3	N3	0.956144	0.956144
	N4	N4	0.07727	0.158652
	N0	N1	0.00649034	0.0219049
	N0	N2	0.000395697	0.00178064
	N0	N3	0.0390527	0.0960464
	N0	N4	1.84681e-05	9.99e-05
Observed features	N0	N0	0.3383	0.480742
	N1	N1	0.0859114	0.158652
	N2	N2	0.8449	0.94804
	N3	N3	0.209982	0.314972
	N4	N4	0.209982	0.314972
	N0	N1	5.65338e-10	3.81375e-09
	N0	N2	1.731e-12	2.3355e-11
	N0	N3	6.543e-12	5.886e-11
	N0	N4	2.05016e-13	5.535e-12
Faith PD	N0	N0	0.08814	0.158652
	N1	N1	0.877815	0.94804
	N2	N2	0.510832	0.656784
	N3	N3	0.9402	0.956144
	N4	N4	0.1294	0.218362
	N0	N1	0.03913	0.0960464
	N0	N2	0.0257345	0.0772036
	N0	N3	0.617459	0.757791
	N0	N4	0.00215013	0.00829336

### Sheet: Table S6
Table S6. Pairwise PERMANOVA results on Bray-Curtis dissimilarity.
Group 1	Group 2	Sample size	Permutations	pseudo-F	p-value	q-value
N0_C	N0_T	60	999	1.06913	0.351	0.358977
N0_C	N1_C	61	999	2.94911	0.001	0.00214286
N0_C	N1_T	62	999	5.03187	0.001	0.00214286
N0_C	N2_C	61	999	8.32184	0.001	0.00214286
N0_C	N2_T	61	999	6.57348	0.001	0.00214286
N0_C	N3_C	62	999	14.7631	0.001	0.00214286
N0_C	N3_T	61	999	7.99747	0.001	0.00214286
N0_C	N4_C	62	999	13.6844	0.001	0.00214286
N0_C	N4_T	61	999	10.5299	0.001	0.00214286
N0_T	N1_C	61	999	2.73157	0.004	0.00692308
N0_T	N1_T	62	999	3.47414	0.002	0.00391304
N0_T	N2_C	61	999	8.46034	0.001	0.00214286
N0_T	N2_T	61	999	6.47152	0.001	0.00214286
N0_T	N3_C	62	999	16.5535	0.001	0.00214286
N0_T	N3_T	61	999	8.71585	0.001	0.00214286
N0_T	N4_C	62	999	13.8832	0.001	0.00214286
N0_T	N4_T	61	999	11.3824	0.001	0.00214286
N1_C	N1_T	63	999	1.2747	0.204	0.218571
N1_C	N2_C	62	999	2.669	0.005	0.00803571
N1_C	N2_T	62	999	2.23894	0.024	0.03
N1_C	N3_C	63	999	9.32434	0.001	0.00214286
N1_C	N3_T	62	999	4.18284	0.001	0.00214286
N1_C	N4_C	63	999	7.50169	0.001	0.00214286
N1_C	N4_T	62	999	6.09429	0.001	0.00214286
N1_T	N2_C	63	999	3.96666	0.005	0.00803571
N1_T	N2_T	63	999	2.52624	0.029	0.0343421
N1_T	N3_C	64	999	12.4837	0.001	0.00214286
N1_T	N3_T	63	999	5.9111	0.002	0.00391304
N1_T	N4_C	64	999	9.86295	0.001	0.00214286
N1_T	N4_T	63	999	8.48642	0.001	0.00214286
N2_C	N2_T	62	999	0.756149	0.66	0.66
N2_C	N3_C	63	999	3.5281	0.004	0.00692308
N2_C	N3_T	62	999	1.82141	0.08	0.0923077
N2_C	N4_C	63	999	3.11072	0.006	0.00870968
N2_C	N4_T	62	999	3.0897	0.006	0.00870968
N2_T	N3_C	63	999	4.07386	0.003	0.005625
N2_T	N3_T	62	999	1.36854	0.184	0.201951
N2_T	N4_C	63	999	3.06188	0.006	0.00870968
N2_T	N4_T	62	999	2.77447	0.017	0.0225
N3_C	N3_T	63	999	2.10322	0.029	0.0343421
N3_C	N4_C	64	999	1.72355	0.084	0.0945
N3_C	N4_T	63	999	2.44372	0.017	0.0225
N3_T	N4_C	63	999	2.3968	0.019	0.0244286
N3_T	N4_T	62	999	1.18953	0.265	0.277326
N4_C	N4_T	63	999	2.46243	0.014	0.0196875

### Sheet: Table S7
Table S7. Coefficients of the nearest balance associated with rounds of transfer, Genus level, Kraken/Bracken profiling
Taxon	Taxon coefficient	Reproducibility	Family
Gallibacteroides	0.658939	1	CHK158-818
DSM-108975	0.601403	1	Rikenellaceae
Mobilitalea	0.317728	1	Lachnospiraceae
Kineothrix	0.301843	1	Lachnospiraceae
Alistipes	0.274044	1	Rikenellaceae
Alistipes_A	0.273385	1	Rikenellaceae
Ligilactobacillus	0.271875	1	Lactobacillaceae
UBA5026	0.25857	1	UBA660
MGBC114079	0.240974	1	CAG-274
Cuneatibacter	0.224349	1	Lachnospiraceae
CAG-56	0.209259	1	Lachnospiraceae
Merdisoma	0.208732	1	Lachnospiraceae
Tidjanibacter	0.207571	1	Rikenellaceae
UBA3282	0.203636	1	Lachnospiraceae
RGIG3002	0.198857	1	Lachnospiraceae
Velocimicrobium	0.196575	1	Lachnospiraceae
Escherichia	0.16525	0.9	Enterobacteriaceae
NSJ-51	0.164931	1	Oscillospiraceae
Ruminococcus	0.162441	1	Ruminococcaceae
Lachnoclostridium_B	0.162317	0.99	Lachnospiraceae
Eubacterium_F	0.158766	1	Lachnospiraceae
Paralachnospira	0.158139	1	Lachnospiraceae
CAG-873	0.154738	0.99	Muribaculaceae
Eubacterium_J	0.146481	0.91	Lachnospiraceae
C-19	0.145068	0.99	Erysipelotrichaceae
Copromonas	0.135505	0.96	Lachnospiraceae
MGBC136627	0.128601	0.91	Lachnospiraceae
CAG-485	-0.21732	0.95	Muribaculaceae
UBA3263	-0.223099	0.88	Muribaculaceae
Phascolarctobacterium_A	-0.22491	0.81	Acidaminococcaceae
Butyribacter	-0.236256	0.91	Lachnospiraceae
Lactobacillus	-0.241275	0.87	Lactobacillaceae
Phil12	-0.246968	1	P3
Bacteroides	-0.275525	1	Bacteroidaceae
UMGS1071	-0.276307	0.96	Acutalibacteraceae
Bilophila	-0.288802	0.88	Desulfovibrionaceae
Duncaniella	-0.290621	1	Muribaculaceae
MGBC162267	-0.298277	0.99	UBA660
MGBC163016	-0.330319	0.99	Eggerthellaceae
Desulfovibrio	-0.364371	0.97	Desulfovibrionaceae
D16-63	-0.371868	1	Eggerthellaceae
Paramuribaculum	-0.404569	1	Muribaculaceae
CAG-83	-0.407467	1	Oscillospiraceae
Cryptobacteroides	-0.418999	1	UBA932
DUUS01	-0.469385	1	UBA660
Butyricimonas	-0.505694	1	Marinifilaceae
QWKK01	-0.595221	1	Eggerthellaceae

### Sheet: Table S8
Table S8. Coefficients of the nearest balance associated with rounds of transfer in the Selection group, Genus level, Kraken/Bracken profiling
Taxon	Taxon coefficient	Reproducibility	Family
DSM-108975	0.392268	1	Rikenellaceae
Gallibacteroides	0.391401	1	CHK158-818
Lactobacillus	0.297241	0.99	Lactobacillaceae
CAG-56	0.295943	1	Lachnospiraceae
Limosilactobacillus	0.287549	1	Lactobacillaceae
Cuneatibacter	0.252014	1	Lachnospiraceae
UBA5026	0.242052	1	UBA660
Merdisoma	0.236871	1	Lachnospiraceae
UBA3282	0.23324	1	Lachnospiraceae
Ligilactobacillus	0.217823	1	Lactobacillaceae
RGIG3002	0.213899	1	Lachnospiraceae
Alistipes	0.212352	1	Rikenellaceae
Kineothrix	0.209314	1	Lachnospiraceae
Velocimicrobium	0.206023	1	Lachnospiraceae
Lachnospira	0.200633	1	Lachnospiraceae
Lachnoclostridium_B	0.192068	1	Lachnospiraceae
Copromonas	0.185736	1	Lachnospiraceae
MGBC136627	0.178022	1	Lachnospiraceae
Eubacterium_F	0.173197	1	Lachnospiraceae
Mediterraneibacter	0.171453	0.8	Lachnospiraceae
Choladocola	0.168388	1	Lachnospiraceae
Acetatifactor	0.161878	0.99	Lachnospiraceae
Tidjanibacter	0.161488	1	Rikenellaceae
Eubacterium_J	0.160606	0.99	Lachnospiraceae
C-19	0.149187	1	Erysipelotrichaceae
CAG-873	0.148123	1	Muribaculaceae
MD308	0.140688	1	Lachnospiraceae
Ruminococcus	0.139811	1	Ruminococcaceae
MGBC122484	0.138574	0.86	RUG14156
MGBC165282	0.136918	0.98	Lachnospiraceae
Roseburia	0.136618	1	Lachnospiraceae
CAG-317	0.131783	0.99	Lachnospiraceae
Paralachnospira	0.12746	0.97	Lachnospiraceae
MGBC114079	0.123172	0.85	CAG-274
C-53	0.105488	0.85	Lachnospiraceae
QXXE01	0.103886	0.81	Butyricicoccaceae
Paramuribaculum	-0.236644	0.93	Muribaculaceae
MGBC163016	-0.242982	0.8	Eggerthellaceae
MGBC162267	-0.244107	0.82	UBA660
CAG-1031	-0.245886	0.9	Muribaculaceae
Rikenella	-0.255075	0.9	Rikenellaceae
Desulfovibrio	-0.27719	0.84	Desulfovibrionaceae
Duncaniella	-0.326811	1	Muribaculaceae
CAG-485	-0.330083	1	Muribaculaceae
UBA3263	-0.34345	1	Muribaculaceae
UMGS1071	-0.365244	0.98	Acutalibacteraceae
Cryptobacteroides	-0.370501	1	UBA932
RGIG8745	-0.404589	1	Bacteroidaceae
Odoribacter	-0.438987	1	Marinifilaceae
DUUS01	-0.482666	1	UBA660
Bacteroides	-0.527954	1	Bacteroidaceae
Phascolarctobacterium_A	-0.600941	1	Acidaminococcaceae
M3	-0.722728	1	Muribaculaceae
Butyricimonas	-0.800838	1	Marinifilaceae

### Sheet: Table S9
Table S9. Coefficients of the nearest balance associated with rounds of transfer in the Control group, Genus level, Kraken/Bracken profiling
Taxon	Taxon coefficient	Reproducibility	Family
Gallibacteroides	0.670932	1	CHK158-818
DSM-108975	0.584651	1	Rikenellaceae
Kineothrix	0.309281	1	Lachnospiraceae
Mobilitalea	0.296693	0.99	Lachnospiraceae
Alistipes_A	0.274002	1	Rikenellaceae
Alistipes	0.269852	1	Rikenellaceae
MGBC114079	0.256729	1	CAG-274
UBA5026	0.255955	1	UBA660
Ligilactobacillus	0.246563	1	Lactobacillaceae
Cuneatibacter	0.212368	1	Lachnospiraceae
Merdisoma	0.2104	1	Lachnospiraceae
CAG-56	0.20648	1	Lachnospiraceae
Tidjanibacter	0.19901	1	Rikenellaceae
RGIG3002	0.19495	1	Lachnospiraceae
UBA3282	0.193419	1	Lachnospiraceae
Velocimicrobium	0.183414	1	Lachnospiraceae
NSJ-51	0.178995	1	Oscillospiraceae
Ruminococcus	0.164689	1	Ruminococcaceae
Lachnoclostridium_B	0.160989	0.98	Lachnospiraceae
CAG-873	0.154214	1	Muribaculaceae
Eubacterium_F	0.150564	1	Lachnospiraceae
Paralachnospira	0.1493	1	Lachnospiraceae
Eubacterium_J	0.14177	0.93	Lachnospiraceae
C-19	0.138872	1	Erysipelotrichaceae
Copromonas	0.136412	0.98	Lachnospiraceae
MGBC136627	0.123372	0.9	Lachnospiraceae
CAG-1031	-0.189779	0.83	Muribaculaceae
Butyribacter	-0.204488	0.8	Lachnospiraceae
UBA3263	-0.216417	0.89	Muribaculaceae
CAG-485	-0.225959	0.98	Muribaculaceae
Bilophila	-0.227093	0.8	Desulfovibrionaceae
Phil12	-0.247243	0.95	P3
UMGS1071	-0.249994	0.95	Acutalibacteraceae
Bacteroides	-0.283248	1	Bacteroidaceae
Lactobacillus	-0.288071	0.96	Lactobacillaceae
Duncaniella	-0.315765	1	Muribaculaceae
MGBC162267	-0.319627	1	UBA660
Desulfovibrio	-0.332593	0.98	Desulfovibrionaceae
MGBC163016	-0.337385	1	Eggerthellaceae
D16-63	-0.344349	1	Eggerthellaceae
Cryptobacteroides	-0.393239	1	UBA932
CAG-83	-0.393365	1	Oscillospiraceae
Paramuribaculum	-0.40524	1	Muribaculaceae
Butyricimonas	-0.461361	1	Marinifilaceae
DUUS01	-0.48929	1	UBA660
QWKK01	-0.634091	1	Eggerthellaceae

### Sheet: Table S10
Table S10. Coefficients of the nearest balance associated with the selection (interaction of rounds of transfer and treatment), Genus level, Kraken/Bracken profiling
Taxon	Taxon coefficient	Reproducibility	Family
QWKK01	0.541087	1	Eggerthellaceae
Lactobacillus	0.479792	1	Lactobacillaceae
Limosilactobacillus	0.206713	0.83	Lactobacillaceae
Butyribacter	0.178938	0.88	Lachnospiraceae
Paramuribaculum	0.175952	0.94	Muribaculaceae
D16-63	0.171184	0.81	Eggerthellaceae
X14-2	0.135707	0.83	Lachnospiraceae
Muribaculum	-0.19799	0.82	Muribaculaceae
DSM-108975	-0.23865	0.82	Rikenellaceae
Bacteroides	-0.257866	0.94	Bacteroidaceae
Butyricimonas	-0.260742	0.91	Marinifilaceae
Gallibacteroides	-0.270813	0.88	CHK158-818
Odoribacter	-0.33197	1	Marinifilaceae
Phascolarctobacterium_A	-0.34748	0.99	Acidaminococcaceae
RGIG8745	-0.432005	1	Bacteroidaceae
M3	-0.55683	1	Muribaculaceae

### Sheet: Table S11
Table S11. Coefficients of the nearest balance associated with the distance traveled, Genus level, Kraken/Bracken profiling
Taxon	Taxon coefficient	Reproducibility	Family
Oliverpabstia	0.0052863	0.99	Lachnospiraceae
Mobilitalea	0.00500839	1	Lachnospiraceae
UMGS1071	0.00366166	0.95	Acutalibacteraceae
Mediterraneibacter	0.00365591	1	Lachnospiraceae
Intestinimonas	0.0032702	0.92	Oscillospiraceae
Lactobacillus	-0.00461605	0.99	Lactobacillaceae
Limosilactobacillus	-0.00496513	1	Lactobacillaceae
QWKK01	-0.00544391	1	Eggerthellaceae

### Sheet: Table S12
Table S12. Coefficients of the nearest balance associated with the indolelactic acid, Genus level, Kraken/Bracken profiling
Taxon	Taxon coefficient	Reproducibility	Family
Limosilactobacillus	0.91048	1	Lactobacillaceae
Lactobacillus	0.751662	1	Lactobacillaceae
UBA2834	0.512442	0.94	Nanosyncoccaceae
UMGS1071	0.377492	0.9	Acutalibacteraceae
D16-63	-0.292616	0.85	Eggerthellaceae
Flavonifractor	-0.299446	0.86	Oscillospiraceae
Intestinimonas	-0.346918	0.89	Oscillospiraceae
QWKK01	-0.37127	0.95	Eggerthellaceae
Desulfovibrio	-0.528343	0.99	Desulfovibrionaceae
Bilophila	-0.782218	1	Desulfovibrionaceae

### Sheet: Table S13
Table S13. Coefficients of the nearest balance associated with rounds of transfer, Species level, Kraken/Bracken profiling
Taxon	Taxon coefficient	Reproducibility	Family
Gallibacteroides_sp017467745	0.624577	1	CHK158-818
DSM-108975_sp014982715	0.58455	1	Rikenellaceae
MGBC164599_sp910588825	0.476057	1	Lachnospiraceae
Alistipes_sp910575495	0.467258	1	Rikenellaceae
Kineothrix_sp011958945	0.446002	1	Lachnospiraceae
Alistipes_sp014796635	0.44372	1	Rikenellaceae
Alistipes_finegoldii	0.384685	1	Rikenellaceae
Alistipes_sp900553175	0.383674	1	Rikenellaceae
Alistipes_sp003979135	0.382389	1	Rikenellaceae
Mobilitalea_sp014174405	0.379795	1	Lachnospiraceae
Coproplasma_sp910577055	0.378734	1	Borkfalkiaceae
Alistipes_sp910584485	0.37488	1	Rikenellaceae
UBA3282_sp910575775	0.362562	1	Lachnospiraceae
Merdisoma_sp011959465	0.35546	1	Lachnospiraceae
Alistipes_sp910587675	0.352478	1	Rikenellaceae
Ligilactobacillus_apodemi	0.34903	1	Lactobacillaceae
Alistipes_sp910580175	0.340724	1	Rikenellaceae
Alistipes_onderdonkii	0.310869	1	Rikenellaceae
Ligilactobacillus_animalis	0.30272	1	Lactobacillaceae
Ligilactobacillus_sp910587695	0.296738	1	Lactobacillaceae
Alistipes_communis	0.296733	1	Rikenellaceae
COE1_sp910586405	0.294772	1	Lachnospiraceae
UBA3282_sp910584725	0.293915	1	Lachnospiraceae
Ligilactobacillus_murinus	0.29021	1	Lactobacillaceae
MGBC164599_sp910587105	0.289646	1	Lachnospiraceae
UBA3282_sp009774215	0.285812	1	Lachnospiraceae
Acetatifactor_sp910585665	0.277882	1	Lachnospiraceae
Choladocola_sp910574965	0.277854	1	Lachnospiraceae
UBA5026_sp910586425	0.276512	1	UBA660
Alistipes_timonensis	0.272414	1	Rikenellaceae
UBA3282_sp910587715	0.266351	1	Lachnospiraceae
Alistipes_sp002358415	0.263396	1	Rikenellaceae
MGBC114079_sp910579745	0.261438	1	CAG-274
Eubacterium_F_sp910575665	0.259134	1	Lachnospiraceae
Alistipes_sp910576555	0.255727	1	Rikenellaceae
COE1_sp009774345	0.252476	1	Lachnospiraceae
Alistipes_A_pullistercoris	0.250327	1	Rikenellaceae
Cuneatibacter_caecimuris	0.250257	1	Lachnospiraceae
Alistipes_sp910586375	0.245526	1	Rikenellaceae
CAG-56_sp004793585	0.235782	1	Lachnospiraceae
Coproplasma_sp003979335	0.230637	1	Borkfalkiaceae
RGIG3002_sp910579805	0.224933	1	Lachnospiraceae
Eubacterium_J_sp910574915	0.221709	1	Lachnospiraceae
COE1_sp910579275	0.221448	1	Lachnospiraceae
UBA3282_sp910587095	0.218696	1	Lachnospiraceae
Eubacterium_F_sp910585745	0.216871	1	Lachnospiraceae
Velocimicrobium_ethanolgignens	0.216599	1	Lachnospiraceae
UBA3282_sp003611805	0.215446	1	Lachnospiraceae
Kineothrix_sp910578405	0.213665	1	Lachnospiraceae
Lachnoclostridium_B_sp910574185	0.209831	1	Lachnospiraceae
COE1_sp910586095	0.207822	1	Lachnospiraceae
Eubacterium_F_sp910584645	0.204028	1	Lachnospiraceae
Alistipes_senegalensis	0.200854	1	Rikenellaceae
X1XD42-69_sp009911505	0.200252	1	Lachnospiraceae
Alistipes_excrementavium	0.200034	1	Rikenellaceae
Kineothrix_sp910576535	0.199801	1	Lachnospiraceae
Alistipes_putredinis	0.199341	1	Rikenellaceae
UBA3402_sp910574345	0.199194	1	Lachnospiraceae
Ruminococcus_sp910584195	0.19845	1	Ruminococcaceae
UBA3282_sp910586705	0.195786	1	Lachnospiraceae
Copromonas_sp910586315	0.190506	1	Lachnospiraceae
Tidjanibacter_sp910577285	0.190223	1	Rikenellaceae
NSJ-51_sp910585415	0.187546	1	Oscillospiraceae
CAG-873_sp910589055	0.186528	1	Muribaculaceae
Alistipes_shahii	0.186021	1	Rikenellaceae
Paralachnospira_sp910588815	0.185462	1	Lachnospiraceae
Schaedlerella_sp910574865	0.183382	1	Lachnospiraceae
COE1_sp910588595	0.183333	1	Lachnospiraceae
Merdisoma_sp910574835	0.182849	1	Lachnospiraceae
UBA3402_sp910586845	0.182818	1	Lachnospiraceae
Choladocola_sp910575445	0.1828	1	Lachnospiraceae
Eubacterium_J_sp910580075	0.182493	1	Lachnospiraceae
UBA3282_sp910579285	0.182051	1	Lachnospiraceae
Acetatifactor_sp910586485	0.181076	1	Lachnospiraceae
COE1_sp910585765	0.180925	0.96	Lachnospiraceae
Lachnoclostridium_B_sp910584265	0.180473	1	Lachnospiraceae
Phocaeicola_sp011959205	0.179075	1	Bacteroidaceae
COE1_sp002490665	0.178408	1	Lachnospiraceae
Eubacterium_J_sp910586225	0.177849	1	Lachnospiraceae
Sporofaciens_sp910575835	0.17354	1	Lachnospiraceae
UBA3402_sp910585435	0.172713	1	Lachnospiraceae
MD308_sp010206225	0.1702	1	Lachnospiraceae
COE1_sp910588755	0.169695	0.98	Lachnospiraceae
C-19_sp910576855	0.168744	1	Erysipelotrichaceae
Copromonas_sp009917545	0.168497	1	Lachnospiraceae
Lawsonibacter_sp910589085	0.168269	0.99	Oscillospiraceae
COE1_sp014239155	0.168191	1	Lachnospiraceae
UBA3282_sp910579735	0.166779	1	Lachnospiraceae
Acetatifactor_sp910579755	0.166012	1	Lachnospiraceae
UBA3282_sp009774175	0.165283	1	Lachnospiraceae
Acetatifactor_sp910585425	0.163811	1	Lachnospiraceae
Coproplasma_sp910578195	0.163125	1	Borkfalkiaceae
CAG-95_sp910587305	0.16178	1	Lachnospiraceae
Acetatifactor_sp910585615	0.157976	1	Lachnospiraceae
COE1_sp002491195	0.15675	0.94	Lachnospiraceae
Coproplasma_sp910578565	0.156159	1	Borkfalkiaceae
Merdisoma_sp910576325	0.155195	1	Lachnospiraceae
COE1_sp017622845	0.154919	1	Lachnospiraceae
UBA3282_sp910586615	0.154344	1	Lachnospiraceae
Alistipes_sp009774895	0.154197	0.86	Rikenellaceae
CAG-873_sp009775225	0.153292	0.99	Muribaculaceae
Acetatifactor_sp910589035	0.153258	1	Lachnospiraceae
Angelakisella_sp013316495	0.153158	1	Ruminococcaceae
Eubacterium_G_sp910584795	0.152008	1	Lachnospiraceae
Ventrimonas_sp009911065	0.151556	0.95	Lachnospiraceae
Acutalibacter_sp910587835	0.150328	1	Acutalibacteraceae
Acutalibacter_sp910587995	0.149156	1	Acutalibacteraceae
MGBC136627_sp910585935	0.149112	1	Lachnospiraceae
Lachnospira_sp910589305	0.14901	0.97	Lachnospiraceae
Acetatifactor_sp910586435	0.148758	0.99	Lachnospiraceae
Butyribacter_sp910575435	0.147391	0.9	Lachnospiraceae
Lachnospira_sp910587485	0.147044	0.96	Lachnospiraceae
Acetatifactor_sp910587755	0.146793	0.99	Lachnospiraceae
Angelakisella_sp910585525	0.14551	1	Ruminococcaceae
COE1_sp009774375	0.145029	0.95	Lachnospiraceae
CAG-317_sp011960265	0.144843	1	Lachnospiraceae
Lachnospira_sp910585095	0.144516	0.98	Lachnospiraceae
UBA3282_sp002493835	0.143397	1	Lachnospiraceae
Acetatifactor_sp910588225	0.14331	0.99	Lachnospiraceae
UBA3282_sp910579395	0.142745	0.99	Lachnospiraceae
Kineothrix_sp910585965	0.142074	1	Lachnospiraceae
Roseburia_sp910577925	0.141607	1	Lachnospiraceae
CAG-95_sp910585005	0.141486	0.99	Lachnospiraceae
UBA3282_sp910579505	0.14137	0.99	Lachnospiraceae
X1XD8-76_sp014804795	0.14018	0.98	Lachnospiraceae
UBA3402_sp910577935	0.138021	1	Lachnospiraceae
MD308_sp000403475	0.137575	0.99	Lachnospiraceae
Acetatifactor_sp910578215	0.136977	0.99	Lachnospiraceae
Paralachnospira_sp910587905	0.134878	0.99	Lachnospiraceae
Merdisoma_sp009917555	0.132975	1	Lachnospiraceae
Duncaniella_sp910576785	0.132472	1	Muribaculaceae
CAG-873_sp910586595	0.132051	0.91	Muribaculaceae
X1XD8-76_sp003611955	0.131342	1	Lachnospiraceae
CAG-317_sp910578495	0.131024	0.99	Lachnospiraceae
Eubacterium_J_plexicaudatum	0.129546	0.96	Lachnospiraceae
CAG-873_sp001689665	0.129511	0.96	Muribaculaceae
Choladocola_sp910587765	0.12888	0.99	Lachnospiraceae
Acetatifactor_sp011959105	0.127962	0.98	Lachnospiraceae
UBA3282_sp009774585	0.127939	0.99	Lachnospiraceae
Acutalibacter_sp910588415	0.127837	0.96	Acutalibacteraceae
Duncaniella_sp910577255	0.127807	0.97	Muribaculaceae
X14-2_sp910576975	0.127395	0.86	Lachnospiraceae
Kineothrix_sp910587275	0.126662	0.95	Lachnospiraceae
Choladocola_sp910583895	0.126195	0.96	Lachnospiraceae
Nanosyncoccus_sp013316435	0.125483	0.83	Nanosyncoccaceae
UBA3282_sp002491905	0.124342	0.98	Lachnospiraceae
Acetatifactor_sp910584235	0.122759	0.97	Lachnospiraceae
Nanosyncoccus_sp003979185	0.122315	0.81	Nanosyncoccaceae
UBA3282_sp014804695	0.121952	0.96	Lachnospiraceae
Acetatifactor_sp009177215	0.12156	0.88	Lachnospiraceae
UBA3282_sp003612405	0.120803	0.95	Lachnospiraceae
Eubacterium_J_sp910586445	0.120552	0.91	Lachnospiraceae
Duncaniella_sp910578515	0.120447	0.92	Muribaculaceae
COE1_sp003513705	0.118449	0.93	Lachnospiraceae
Sporofaciens_sp910585725	0.118354	0.86	Lachnospiraceae
UBA3282_sp009774655	0.118318	0.86	Lachnospiraceae
Acetatifactor_sp910577035	0.116774	0.95	Lachnospiraceae
COE1_sp009774245	0.116524	0.84	Lachnospiraceae
Angelakisella_sp904420255	0.116314	0.82	Ruminococcaceae
Roseburia_sp910587865	0.115978	0.84	Lachnospiraceae
Schaedlerella_sp910574195	0.115622	0.94	Lachnospiraceae
Anaerotignum_sp910576545	0.115215	0.94	Anaerotignaceae
CAG-95_sp009917485	0.113485	0.92	Lachnospiraceae
Merdisoma_sp910574255	0.113023	0.94	Lachnospiraceae
Acutalibacter_sp910580045	0.112645	0.83	Acutalibacteraceae
UBA3282_sp910588215	0.112283	0.85	Lachnospiraceae
Ventrimonas_sp910584845	0.111394	0.9	Lachnospiraceae
UBA7109_sp910575605	0.111294	0.9	Lachnospiraceae
Coproplasma_sp910579525	0.111175	0.82	Borkfalkiaceae
Lawsonibacter_sp910584605	0.109647	0.85	Oscillospiraceae
Sporofaciens_sp910577685	0.109123	0.85	Lachnospiraceae
Acetatifactor_sp910576125	0.108988	0.81	Lachnospiraceae
UBA3282_sp910588955	0.108273	0.86	Lachnospiraceae
UBA3282_sp910578115	0.107914	0.8	Lachnospiraceae
Schaedlerella_sp910589385	0.10689	0.9	Lachnospiraceae
Acetatifactor_sp910580225	0.104883	0.85	Lachnospiraceae
CAG-95_sp011959285	0.104307	0.83	Lachnospiraceae
UMGS1370_sp910577645	0.103769	0.82	Lachnospiraceae
Ventrimonas_sp003669055	0.100125	0.8	Lachnospiraceae
CAG-485_sp910585285	-0.245656	0.81	Muribaculaceae
CAG-485_sp014800525	-0.25359	0.84	Muribaculaceae
CAG-485_sp905212215	-0.254872	0.84	Muribaculaceae
CAG-1031_sp900752535	-0.259384	0.95	Muribaculaceae
Pelethomonas_sp910578505	-0.261594	0.97	Oscillospiraceae
UBA7173_sp905210435	-0.266344	0.9	Muribaculaceae
CAG-485_sp002493045	-0.269769	0.92	Muribaculaceae
Duncaniella_sp910586665	-0.270824	0.95	Muribaculaceae
UBA7173_sp910585755	-0.271898	0.95	Muribaculaceae
MGBC113161_sp910579245	-0.272694	0.98	CAG-552
MGBC162267_sp910587775	-0.277812	0.91	UBA660
UBA7173_sp001701135	-0.279699	0.95	Muribaculaceae
Paramuribaculum_sp910577465	-0.288006	0.96	Muribaculaceae
CAG-873_sp910587235	-0.294413	0.99	Muribaculaceae
CAG-485_sp002361235	-0.298672	0.95	Muribaculaceae
Duncaniella_sp014802015	-0.301885	0.91	Muribaculaceae
CAG-485_sp910583775	-0.310321	0.95	Muribaculaceae
Duncaniella_sp001689495	-0.311248	1	Muribaculaceae
D16-63_sp910588095	-0.311823	0.99	Eggerthellaceae
CAG-873_sp910584905	-0.315813	0.96	Muribaculaceae
Paramuribaculum_sp910587425	-0.31891	0.99	Muribaculaceae
Butyribacter_sp009774235	-0.323429	0.93	Lachnospiraceae
Paramuribaculum_sp910586475	-0.334532	0.99	Muribaculaceae
Bacteroides_sp910578895	-0.337554	1	Bacteroidaceae
MGBC164599_sp910575625	-0.345444	1	Lachnospiraceae
Duncaniella_sp014802325	-0.35233	1	Muribaculaceae
Desulfovibrio_sp910575755	-0.363264	0.91	Desulfovibrionaceae
Odoribacter_sp910589025	-0.365106	0.98	Marinifilaceae
Muribaculum_intestinale	-0.385619	1	Muribaculaceae
Dysosmobacter_sp910577405	-0.386796	1	Oscillospiraceae
Duncaniella_dubosii	-0.39322	1	Muribaculaceae
Lactobacillus_sp910589175	-0.394918	0.99	Lactobacillaceae
Caccovicinus_sp910588895	-0.39517	1	Lachnospiraceae
Prevotella_sp013166605	-0.398032	1	Bacteroidaceae
X1XD42-69_sp910585825	-0.398568	1	Lachnospiraceae
Gallimonas_sp910578065	-0.399253	0.95	Borkfalkiaceae
UBA7173_sp910583675	-0.403426	1	Muribaculaceae
DUUS01_sp012841465	-0.404305	0.99	UBA660
Bacteroides_sp002491635	-0.405137	1	Bacteroidaceae
CAG-485_sp910584185	-0.405867	0.99	Muribaculaceae
Lactobacillus_johnsonii	-0.409325	0.98	Lactobacillaceae
Paramuribaculum_sp017620715	-0.415594	1	Muribaculaceae
Sporofaciens_musculi	-0.424036	1	Lachnospiraceae
Bacteroides_congonensis	-0.431907	0.94	Bacteroidaceae
CAG-485_sp002362485	-0.447913	1	Muribaculaceae
Phocaeicola_plebeius	-0.500837	1	Bacteroidaceae
CAG-485_sp910583795	-0.502117	1	Muribaculaceae
CAG-485_sp014801785	-0.507749	1	Muribaculaceae
QWKK01_sp009911695	-0.517028	1	Eggerthellaceae
Paramuribaculum_sp910578305	-0.521287	1	Muribaculaceae
Duncaniella_freteri	-0.528714	1	Muribaculaceae
Bacteroides_avicola	-0.541829	1	Bacteroidaceae
Paramuribaculum_intestinale	-0.542431	1	Muribaculaceae
CAG-590_sp017395635	-0.596113	1	Lachnospiraceae
Bacteroides_finegoldii	-0.604062	1	Bacteroidaceae
COE1_sp009774395	-0.607506	1	Lachnospiraceae
Amulumruptor_caecigallinarius	-0.608242	1	Muribaculaceae
X14-2_sp910577785	-0.63196	1	Lachnospiraceae
Duncaniella_sp014801945	-0.643571	1	Muribaculaceae
Phocaeicola_massiliensis	-0.704536	1	Bacteroidaceae
CAG-873_sp002490635	-0.781121	1	Muribaculaceae
Duncaniella_sp900544535	-0.823732	1	Muribaculaceae
MGBC163016_sp910588945	-0.888423	1	Eggerthellaceae
Paraprevotella_sp910586505	-0.912082	1	Bacteroidaceae
CAG-873_sp910586455	-0.944235	1	Muribaculaceae
Duncaniella_sp910588795	-1.01754	1	Muribaculaceae
CAG-485_sp910579845	-1.16089	1	Muribaculaceae
UBA7173_sp910578395	-1.25252	1	Muribaculaceae

### Sheet: Table S14
Table S14. Coefficients of the nearest balance associated with rounds of transfer in the Selection group, Species level, Kraken/Bracken profiling
Taxon	Taxon coefficient	Reproducibility	Family
MGBC164599_sp910588825	0.533252	1	Lachnospiraceae
DSM-108975_sp014982715	0.406082	1	Rikenellaceae
Gallibacteroides_sp017467745	0.401599	1	CHK158-818
Merdisoma_sp011959465	0.391029	1	Lachnospiraceae
UBA3282_sp910575775	0.364402	1	Lachnospiraceae
Alistipes_sp910575495	0.359764	1	Rikenellaceae
MGBC164599_sp910587105	0.356987	1	Lachnospiraceae
Acetatifactor_sp910589655	0.352359	1	Lachnospiraceae
CAG-56_sp004793585	0.33272	1	Lachnospiraceae
Sporofaciens_sp910575835	0.327577	1	Lachnospiraceae
Lactobacillus_sp910589675	0.321765	1	Lactobacillaceae
Coproplasma_sp910577055	0.320398	1	Borkfalkiaceae
UBA3282_sp910584725	0.315531	1	Lachnospiraceae
Kineothrix_sp011958945	0.304134	1	Lachnospiraceae
Lactobacillus_johnsonii	0.297678	0.98	Lactobacillaceae
Alistipes_sp014796635	0.295731	1	Rikenellaceae
UBA3282_sp009774215	0.294568	1	Lachnospiraceae
Cuneatibacter_caecimuris	0.288979	1	Lachnospiraceae
Alistipes_sp910584485	0.287893	1	Rikenellaceae
Lachnoclostridium_B_sp910588745	0.286952	1	Lachnospiraceae
UBA5026_sp910586425	0.284597	1	UBA660
Alistipes_sp910580175	0.283439	1	Rikenellaceae
Lactobacillus_sp910589175	0.281425	0.98	Lactobacillaceae
Acetatifactor_sp910585665	0.278498	1	Lachnospiraceae
Alistipes_sp003979135	0.276834	1	Rikenellaceae
Alistipes_timonensis	0.271884	1	Rikenellaceae
Alistipes_sp900553175	0.268778	1	Rikenellaceae
CAG-873_sp009775265	0.267728	1	Muribaculaceae
X1XD42-69_sp009911505	0.264916	1	Lachnospiraceae
CAG-873_sp910586595	0.264768	1	Muribaculaceae
Choladocola_sp910575445	0.2642	1	Lachnospiraceae
Eubacterium_J_sp910574915	0.258486	1	Lachnospiraceae
Alistipes_finegoldii	0.257353	1	Rikenellaceae
Eubacterium_F_sp910575665	0.257215	1	Lachnospiraceae
Alistipes_sp910576555	0.251804	1	Rikenellaceae
Alistipes_sp910587675	0.251166	1	Rikenellaceae
Ligilactobacillus_murinus	0.251075	1	Lactobacillaceae
CAG-873_sp910589055	0.250473	1	Muribaculaceae
Choladocola_sp910574965	0.248811	1	Lachnospiraceae
RGIG3002_sp910579805	0.247832	1	Lachnospiraceae
UBA3402_sp910574345	0.24562	1	Lachnospiraceae
X14-2_sp009774455	0.242841	1	Lachnospiraceae
Merdisoma_sp910574835	0.240258	1	Lachnospiraceae
Velocimicrobium_ethanolgignens	0.23993	1	Lachnospiraceae
Kineothrix_sp910578405	0.236607	1	Lachnospiraceae
Ligilactobacillus_sp910587695	0.235655	1	Lactobacillaceae
UBA3282_sp003611805	0.234481	1	Lachnospiraceae
Lachnospira_sp910587485	0.234325	1	Lachnospiraceae
Copromonas_sp009917545	0.234078	1	Lachnospiraceae
Lachnospira_sp910589305	0.232464	1	Lachnospiraceae
Schaedlerella_sp910574865	0.230505	1	Lachnospiraceae
Coproplasma_sp003979335	0.230495	1	Borkfalkiaceae
Eubacterium_F_sp910585745	0.230214	1	Lachnospiraceae
Ligilactobacillus_apodemi	0.230134	1	Lactobacillaceae
Alistipes_onderdonkii	0.227724	1	Rikenellaceae
UBA3282_sp910587095	0.224817	1	Lachnospiraceae
Ligilactobacillus_animalis	0.223419	1	Lactobacillaceae
Alistipes_sp002358415	0.222729	1	Rikenellaceae
Alistipes_communis	0.219326	1	Rikenellaceae
MGBC136627_sp910585935	0.215736	1	Lachnospiraceae
UBA3282_sp910579285	0.215378	1	Lachnospiraceae
UBA3282_sp910579505	0.213639	1	Lachnospiraceae
UBA3282_sp009774585	0.21053	1	Lachnospiraceae
Lachnoclostridium_B_sp910584265	0.209967	1	Lachnospiraceae
CAG-95_sp910587305	0.208511	1	Lachnospiraceae
MD308_sp010206225	0.208254	1	Lachnospiraceae
UBA7173_sp014802385	0.207577	1	Muribaculaceae
Lachnospira_sp910585095	0.206352	1	Lachnospiraceae
UBA3402_sp910586845	0.205962	1	Lachnospiraceae
CAG-873_sp910578095	0.204777	1	Muribaculaceae
Merdisoma_sp910576325	0.204346	1	Lachnospiraceae
Eubacterium_F_sp910584645	0.203906	1	Lachnospiraceae
COE1_sp910586095	0.203024	1	Lachnospiraceae
Lachnoclostridium_B_sp910574185	0.202756	1	Lachnospiraceae
Copromonas_sp910586315	0.201788	1	Lachnospiraceae
MD308_sp000403475	0.200662	1	Lachnospiraceae
UBA3282_sp910586705	0.198348	1	Lachnospiraceae
UBA3282_sp910586615	0.198124	1	Lachnospiraceae
Alistipes_sp910586375	0.196144	0.99	Rikenellaceae
Acetatifactor_sp910589035	0.19561	1	Lachnospiraceae
UBA3282_sp009774175	0.195322	1	Lachnospiraceae
Acetatifactor_sp910586435	0.195272	1	Lachnospiraceae
UBA3282_sp009774655	0.194995	1	Lachnospiraceae
Choladocola_sp910583895	0.193559	1	Lachnospiraceae
Ventrimonas_sp009911065	0.191557	1	Lachnospiraceae
CAG-873_sp001689665	0.189927	1	Muribaculaceae
Roseburia_sp910587865	0.189622	1	Lachnospiraceae
CAG-873_sp910586995	0.189604	1	Muribaculaceae
UBA3282_sp910578115	0.189124	1	Lachnospiraceae
Ruminococcus_sp910584195	0.188347	1	Ruminococcaceae
UBA3282_sp014804695	0.187669	1	Lachnospiraceae
Acetatifactor_sp910588225	0.18748	1	Lachnospiraceae
X14-2_sp910576975	0.187439	1	Lachnospiraceae
Coproplasma_sp910578195	0.187001	1	Borkfalkiaceae
UBA3282_sp002493835	0.186674	1	Lachnospiraceae
Acetatifactor_sp910585425	0.186394	1	Lachnospiraceae
Coproplasma_sp910579525	0.186314	1	Borkfalkiaceae
Acetatifactor_sp910587755	0.185859	1	Lachnospiraceae
Alistipes_putredinis	0.182822	1	Rikenellaceae
Acetatifactor_sp910578215	0.182643	1	Lachnospiraceae
Acetatifactor_sp910579755	0.182284	1	Lachnospiraceae
Acetatifactor_sp910584235	0.181816	1	Lachnospiraceae
Coproplasma_sp910578565	0.181527	1	Borkfalkiaceae
Kineothrix_sp910576535	0.180355	1	Lachnospiraceae
CAG-317_sp910578495	0.179695	1	Lachnospiraceae
Paramuribaculum_sp910579185	0.179548	1	Muribaculaceae
CAG-873_sp001701165	0.178449	1	Muribaculaceae
Sporofaciens_sp910574715	0.178442	1	Lachnospiraceae
Duncaniella_sp910578615	0.17815	1	Muribaculaceae
Acetatifactor_sp910580225	0.175715	1	Lachnospiraceae
CAG-873_sp009775135	0.175182	1	Muribaculaceae
Acetatifactor_sp910585615	0.174981	1	Lachnospiraceae
UBA3282_sp910588215	0.174734	1	Lachnospiraceae
MGBC165282_sp910589265	0.174632	1	Lachnospiraceae
X14-2_sp910588285	0.174262	1	Lachnospiraceae
MGBC122484_sp910586855	0.172742	0.97	RUG14156
Acetatifactor_sp910587555	0.172418	1	Lachnospiraceae
CAG-873_sp910587475	0.171607	1	Muribaculaceae
Choladocola_sp910587765	0.170313	1	Lachnospiraceae
UBA3282_sp910579395	0.169063	1	Lachnospiraceae
CAG-95_sp910585075	0.168786	1	Lachnospiraceae
QXXE01_sp910589115	0.167618	1	Butyricicoccaceae
Eubacterium_F_sp910589595	0.166556	1	Lachnospiraceae
Tidjanibacter_sp910577285	0.166526	1	Rikenellaceae
CAG-317_sp011960265	0.166211	1	Lachnospiraceae
COE1_sp014239155	0.165607	1	Lachnospiraceae
Alistipes_senegalensis	0.165443	1	Rikenellaceae
Angelakisella_sp904420255	0.165196	0.98	Ruminococcaceae
Paralachnospira_sp910588815	0.16481	1	Lachnospiraceae
Kineothrix_sp910585965	0.163822	1	Lachnospiraceae
UBA3282_sp002491905	0.163556	1	Lachnospiraceae
UBA3282_sp014804605	0.162592	1	Lachnospiraceae
Choladocola_sp910579225	0.162563	1	Lachnospiraceae
Eubacterium_J_sp910580075	0.162124	1	Lachnospiraceae
Merdisoma_sp009917555	0.161921	1	Lachnospiraceae
Acetatifactor_sp910584865	0.161857	1	Lachnospiraceae
Alistipes_shahii	0.160972	0.99	Rikenellaceae
Paralachnospira_sp910587905	0.160784	1	Lachnospiraceae
Acetatifactor_sp910577035	0.159852	1	Lachnospiraceae
Roseburia_sp910577925	0.159721	1	Lachnospiraceae
RGIG4057_sp910577165	0.15972	1	Lachnospiraceae
Lawsonibacter_sp910589085	0.15938	0.99	Oscillospiraceae
UBA3282_sp910588955	0.158836	1	Lachnospiraceae
Eubacterium_F_sp910574015	0.157208	1	Lachnospiraceae
Acetatifactor_sp009177215	0.157096	1	Lachnospiraceae
UBA3282_sp910578845	0.156449	1	Lachnospiraceae
MGBC114079_sp910579745	0.155984	0.98	CAG-274
Merdisoma_sp910574255	0.154746	1	Lachnospiraceae
Angelakisella_sp910585525	0.154663	1	Ruminococcaceae
Acetatifactor_sp910577665	0.154171	1	Lachnospiraceae
C-19_sp910576855	0.153507	1	Erysipelotrichaceae
X1XD8-76_sp014804795	0.152683	1	Lachnospiraceae
Schaedlerella_sp910574195	0.15196	1	Lachnospiraceae
Butyribacter_sp910575435	0.151839	0.98	Lachnospiraceae
UBA7109_sp910575605	0.151714	1	Lachnospiraceae
Acetatifactor_sp910577185	0.151427	1	Lachnospiraceae
Acetatifactor_sp011959105	0.151121	1	Lachnospiraceae
CAG-95_sp910585005	0.150719	1	Lachnospiraceae
CAG-95_sp009917485	0.150479	1	Lachnospiraceae
UBA3282_sp910577735	0.149858	1	Lachnospiraceae
Paramuribaculum_sp910588065	0.148555	1	Muribaculaceae
X1XD8-76_sp003611955	0.148462	1	Lachnospiraceae
Eubacterium_J_plexicaudatum	0.14612	1	Lachnospiraceae
X14-2_sp910580195	0.145656	1	Lachnospiraceae
CAG-95_sp011959285	0.14499	1	Lachnospiraceae
Kineothrix_sp910588855	0.144949	1	Lachnospiraceae
UBA3282_sp003612405	0.144202	1	Lachnospiraceae
X1XD8-76_sp910573755	0.143514	1	Lachnospiraceae
X14-2_sp009911185	0.143205	1	Lachnospiraceae
C-53_sp003612525	0.143202	1	Lachnospiraceae
Ventrimonas_sp910586205	0.143063	0.9	Lachnospiraceae
Merdisoma_sp910587955	0.142024	1	Lachnospiraceae
Ventrimonas_sp003669055	0.141961	1	Lachnospiraceae
RGIG4057_sp910577675	0.14186	0.99	Lachnospiraceae
Acetatifactor_sp910586515	0.141827	1	Lachnospiraceae
Choladocola_sp910584945	0.141786	1	Lachnospiraceae
X14-2_sp004793545	0.139979	1	Lachnospiraceae
X14-2_sp910575075	0.139432	1	Lachnospiraceae
Angelakisella_sp013316495	0.13889	0.99	Ruminococcaceae
Acetatifactor_sp910584435	0.138787	0.98	Lachnospiraceae
Adlercreutzia_caecimuris	0.13851	0.96	Eggerthellaceae
Duncaniella_sp910576785	0.138254	0.99	Muribaculaceae
Acetatifactor_sp910578815	0.138207	1	Lachnospiraceae
Anaerotignum_sp910576545	0.137836	1	Anaerotignaceae
COE1_sp910577115	0.13672	1	Lachnospiraceae
UBA3282_sp910587715	0.13624	0.9	Lachnospiraceae
QXXE01_sp910586575	0.135826	1	Butyricicoccaceae
X14-2_sp000403255	0.135437	1	Lachnospiraceae
X14-2_sp910575005	0.135366	1	Lachnospiraceae
UBA3402_sp910579515	0.135153	1	Lachnospiraceae
CAG-95_sp003612395	0.134958	1	Lachnospiraceae
Acetatifactor_sp910578185	0.134434	1	Lachnospiraceae
Ventrimonas_sp003611875	0.13399	0.97	Lachnospiraceae
X14-2_sp910576385	0.132618	1	Lachnospiraceae
MGBC111451_sp910578605	0.13251	0.99	Lachnospiraceae
Kineothrix_sp910579935	0.131831	1	Lachnospiraceae
Merdisoma_sp910574475	0.131661	1	Lachnospiraceae
UBA3282_sp009774575	0.131534	1	Lachnospiraceae
Lawsonibacter_sp910584605	0.131015	1	Oscillospiraceae
Pelethomonas_sp009774055	0.130497	0.84	Oscillospiraceae
Nanosyncoccus_sp003979185	0.13033	0.85	Nanosyncoccaceae
RGIG4284_sp910576205	0.130173	1	Lachnospiraceae
BX12_sp009911365	0.129956	1	Anaerovoracaceae
Eubacterium_J_sp910577225	0.129659	0.98	Lachnospiraceae
Schaedlerella_sp910589385	0.1294	1	Lachnospiraceae
Kineothrix_sp000403275	0.129012	1	Lachnospiraceae
X14-2_sp910575155	0.128738	1	Lachnospiraceae
Eubacterium_J_sp910586445	0.128718	1	Lachnospiraceae
COE1_sp003513705	0.128471	0.97	Lachnospiraceae
UMGS1370_sp910586755	0.127385	1	Lachnospiraceae
UBA3402_sp910585645	0.127219	1	Lachnospiraceae
Clostridium_Q_sp910575795	0.127058	0.99	Lachnospiraceae
Alistipes_excrementavium	0.126389	0.91	Rikenellaceae
COE1_sp017622845	0.126358	0.93	Lachnospiraceae
Acetatifactor_muris	0.126218	1	Lachnospiraceae
Acetatifactor_sp002490995	0.125836	0.99	Lachnospiraceae
Kineothrix_sp910587275	0.125083	0.95	Lachnospiraceae
Lachnoclostridium_B_sp910584095	0.123314	0.97	Lachnospiraceae
X14-2_sp011960065	0.123158	1	Lachnospiraceae
QXXE01_sp910586105	0.122063	1	Butyricicoccaceae
CAG-590_sp910585605	0.121919	1	Lachnospiraceae
Kineothrix_sp910579645	0.121671	0.99	Lachnospiraceae
RGIG4057_sp910579615	0.121334	1	Lachnospiraceae
Sporofaciens_sp910577685	0.12116	1	Lachnospiraceae
VSOB01_sp910589075	0.121096	0.94	Lachnospiraceae
CAG-95_sp009911035	0.120299	0.99	Lachnospiraceae
Clostridium_Q_sp009911305	0.120243	1	Lachnospiraceae
Ventrimonas_sp910586255	0.120056	1	Lachnospiraceae
UBA3282_sp910579735	0.119625	0.8	Lachnospiraceae
Sporofaciens_sp009774295	0.119074	1	Lachnospiraceae
RUG115_sp910578885	0.118934	0.94	Lachnospiraceae
Choladocola_sp910585465	0.11881	1	Lachnospiraceae
X14-2_sp910575035	0.118338	1	Lachnospiraceae
Kineothrix_sp009911195	0.117403	1	Lachnospiraceae
Choladousia_sp003612585	0.117173	0.99	Lachnospiraceae
Eubacterium_J_sp910584595	0.116742	0.99	Lachnospiraceae
Enterenecus_sp910575695	0.115981	0.92	Oscillospiraceae
Duncaniella_sp001689575	0.11573	0.91	Muribaculaceae
Ruminiclostridium_E_sp910585505	0.115687	0.86	Ruminococcaceae
UBA2882_sp910574745	0.115644	0.95	Lachnospiraceae
Angelakisella_sp910585535	0.115374	0.93	Ruminococcaceae
VSOB01_sp910585345	0.115191	0.99	Lachnospiraceae
UBA7173_sp900545955	0.114965	0.94	Muribaculaceae
Butyribacter_sp003612285	0.11453	1	Lachnospiraceae
CAG-485_sp002361235	0.11441	0.8	Muribaculaceae
Acetatifactor_sp910586775	0.113831	0.84	Lachnospiraceae
CAG-95_sp014804785	0.113814	0.99	Lachnospiraceae
X1XD42-69_sp910586725	0.113734	0.91	Lachnospiraceae
Acetatifactor_sp910576125	0.113661	0.89	Lachnospiraceae
Ventrimonas_sp910584845	0.113491	0.87	Lachnospiraceae
Eubacterium_G_sp910584795	0.113192	0.97	Lachnospiraceae
Acetatifactor_sp910578995	0.112984	0.98	Lachnospiraceae
Acetatifactor_sp910586835	0.112783	0.99	Lachnospiraceae
UBA3402_sp910588325	0.112672	0.98	Lachnospiraceae
Enterocloster_clostridioformis_A	0.112383	0.99	Lachnospiraceae
Butyribacter_sp003611745	0.112268	1	Lachnospiraceae
UBA7109_sp910576335	0.111793	0.96	Lachnospiraceae
X14-2_sp910583835	0.110901	0.81	Lachnospiraceae
UBA3282_sp910578555	0.110463	0.98	Lachnospiraceae
Duncaniella_sp910578515	0.109852	0.9	Muribaculaceae
CAG-95_sp910587295	0.109784	0.96	Lachnospiraceae
Choladocola_sp002491115	0.109713	0.98	Lachnospiraceae
UMGS1370_sp910577645	0.109449	0.91	Lachnospiraceae
Ventrimonas_sp910577655	0.109254	0.97	Lachnospiraceae
Ruminiclostridium_E_sp910588335	0.108031	0.86	Ruminococcaceae
Caccovicinus_sp910575565	0.107808	0.84	Lachnospiraceae
MD308_sp910575105	0.107612	0.99	Lachnospiraceae
Acutalibacter_sp910574935	0.10731	0.93	Acutalibacteraceae
CAG-115_sp910587135	0.106853	0.88	Ruminococcaceae
Anaerotruncus_sp000403395	0.106743	0.89	Ruminococcaceae
MGBC114844_sp910579865	0.106393	0.84	Lachnospiraceae
RGIG3040_sp014804675	0.105791	0.81	Lachnospiraceae
Sporofaciens_sp011960625	0.105473	0.96	Lachnospiraceae
CAG-95_sp009774465	0.104907	0.94	Lachnospiraceae
X1XD8-76_sp910578085	0.104344	0.98	Lachnospiraceae
Eubacterium_J_sp009774535	0.10427	0.93	Lachnospiraceae
Choladocola_sp910584205	0.104008	0.9	Lachnospiraceae
Eubacterium_J_sp910579075	0.102164	0.8	Lachnospiraceae
Eisenbergiella_sp910585455	0.102025	0.92	Lachnospiraceae
VSOB01_sp910587155	0.101808	0.86	Lachnospiraceae
Copromonas_sp910575275	0.101618	0.89	Lachnospiraceae
Sporofaciens_sp910574885	0.0992999	0.86	Lachnospiraceae
X14-2_sp910584585	0.0984893	0.84	Lachnospiraceae
Paralachnospira_A_sp910579325	0.0982692	0.81	Lachnospiraceae
Acetatifactor_sp910583845	0.0979445	0.82	Lachnospiraceae
Paramuribaculum_intestinale	-0.281532	0.82	Muribaculaceae
Duncaniella_sp001689495	-0.298179	0.89	Muribaculaceae
CAG-873_sp011959565	-0.306551	0.9	Muribaculaceae
Odoribacter_sp009935865	-0.306873	0.83	Marinifilaceae
Muribaculum_sp003150235	-0.308817	0.91	Muribaculaceae
CAG-485_sp001701295	-0.310985	0.88	Muribaculaceae
RGIG8745_sp017621515	-0.311243	0.9	Bacteroidaceae
Amulumruptor_sp900547825	-0.314725	0.91	Muribaculaceae
CAG-873_sp910584905	-0.314844	0.93	Muribaculaceae
UBA7173_sp001689485	-0.318628	0.87	Muribaculaceae
Odoribacter_sp910578105	-0.318893	0.86	Marinifilaceae
CAG-485_sp002493515	-0.323759	0.98	Muribaculaceae
Cryptobacteroides_sp009774765	-0.324045	0.95	UBA932
UBA3263_sp001689615	-0.328479	0.99	Muribaculaceae
Muribaculum_intestinale	-0.333693	0.99	Muribaculaceae
CAG-485_sp900556595	-0.351206	0.99	Muribaculaceae
CAG-873_sp002490635	-0.354288	0.93	Muribaculaceae
CAG-873_sp900755985	-0.354883	0.99	Muribaculaceae
COE1_sp009774395	-0.356361	0.88	Lachnospiraceae
Duncaniella_freteri	-0.364257	1	Muribaculaceae
Parabacteroides_chinchillae	-0.372682	1	Tannerellaceae
CAG-485_sp009775375	-0.375015	1	Muribaculaceae
Paramuribaculum_sp001689535	-0.377091	1	Muribaculaceae
Eubacterium_R_sp011958665	-0.379728	0.99	Acutalibacteraceae
CAG-485_sp900767075	-0.379813	1	Muribaculaceae
Paramuribaculum_sp910587425	-0.379889	1	Muribaculaceae
DUUS01_sp012841465	-0.385116	0.92	UBA660
CAG-873_sp910587235	-0.393252	1	Muribaculaceae
CAG-485_sp017626045	-0.399645	1	Muribaculaceae
X1XD42-69_sp910585825	-0.400215	0.98	Lachnospiraceae
X14-2_sp910577785	-0.402373	1	Lachnospiraceae
CAG-485_sp002493045	-0.407304	1	Muribaculaceae
Bacteroides_acidifaciens	-0.420076	1	Bacteroidaceae
Zag111_sp910584405	-0.427561	0.99	Gastranaerophilaceae
Bacteroides_sp002491635	-0.432505	1	Bacteroidaceae
Muribaculum_arabinoxylanisolvens	-0.4399	1	Muribaculaceae
Bacteroides_sp910578895	-0.440339	1	Bacteroidaceae
CAG-590_sp017395635	-0.446641	1	Lachnospiraceae
UBA7173_sp014801075	-0.453186	1	Muribaculaceae
Paramuribaculum_sp017621225	-0.461642	1	Muribaculaceae
CAG-873_sp910586975	-0.461891	1	Muribaculaceae
Parabacteroides_johnsonii	-0.463013	1	Tannerellaceae
CAG-485_sp002362485	-0.467282	1	Muribaculaceae
CAG-485_sp900760815	-0.469709	1	Muribaculaceae
Duncaniella_dubosii	-0.481145	1	Muribaculaceae
Phocaeicola_sartorii	-0.48401	1	Bacteroidaceae
Phascolarctobacterium_A_sp004558595	-0.50127	1	Acidaminococcaceae
Alloprevotella_sp009775705	-0.506863	1	Bacteroidaceae
CAG-485_sp910583775	-0.509524	1	Muribaculaceae
UBA7173_sp001701135	-0.512236	1	Muribaculaceae
CAG-485_sp014800685	-0.514377	1	Muribaculaceae
Gallimonas_sp910578065	-0.516719	1	Borkfalkiaceae
CAG-485_sp905214715	-0.525796	1	Muribaculaceae
Paraprevotella_sp910586505	-0.526179	1	Bacteroidaceae
CAG-873_sp910586455	-0.534107	1	Muribaculaceae
Amulumruptor_caecigallinarius	-0.546376	1	Muribaculaceae
Bacteroides_sp900765785	-0.551565	1	Bacteroidaceae
Muribaculum_sp910583865	-0.552067	1	Muribaculaceae
Bacteroides_caecimuris	-0.569786	1	Bacteroidaceae
Bacteroides_fragilis	-0.576255	1	Bacteroidaceae
CAG-485_sp014801595	-0.576793	1	Muribaculaceae
Bacteroides_sp910586915	-0.58834	1	Bacteroidaceae
Duncaniella_sp910586665	-0.590286	1	Muribaculaceae
CAG-485_sp905198125	-0.593156	1	Muribaculaceae
UBA7173_sp001915385	-0.597562	1	Muribaculaceae
CAG-485_sp905212215	-0.603203	1	Muribaculaceae
Duncaniella_sp910586305	-0.604205	1	Muribaculaceae
M3_sp001689445	-0.604939	1	Muribaculaceae
CAG-485_sp014801875	-0.618716	1	Muribaculaceae
Prevotella_sp013166605	-0.628125	1	Bacteroidaceae
Paramuribaculum_sp910586475	-0.635374	1	Muribaculaceae
CAG-485_sp014800895	-0.636218	1	Muribaculaceae
CAG-485_sp014801815	-0.637919	1	Muribaculaceae
Bacteroides_avicola	-0.657818	1	Bacteroidaceae
Duncaniella_sp910588795	-0.665364	1	Muribaculaceae
Duncaniella_sp014802325	-0.670314	1	Muribaculaceae
Odoribacter_sp910578985	-0.67082	1	Marinifilaceae
Duncaniella_sp014801945	-0.67541	1	Muribaculaceae
Duncaniella_sp900544535	-0.695115	1	Muribaculaceae
CAG-485_sp910579845	-0.701446	1	Muribaculaceae
CAG-485_sp014801785	-0.727511	1	Muribaculaceae
UBA7173_sp910578395	-0.729022	1	Muribaculaceae
Phocaeicola_dorei	-0.736478	1	Bacteroidaceae
CAG-485_sp910585285	-0.740126	1	Muribaculaceae
Paramuribaculum_sp017620715	-0.751461	1	Muribaculaceae
Phocaeicola_massiliensis	-0.773467	1	Bacteroidaceae
UBA7173_sp910583675	-0.776775	1	Muribaculaceae
Odoribacter_sp910589025	-0.818082	1	Marinifilaceae
Bacteroides_finegoldii	-0.840821	1	Bacteroidaceae
Bacteroides_xylanisolvens	-0.851226	1	Bacteroidaceae
Odoribacter_massiliensis	-0.868733	1	Marinifilaceae
CAG-485_sp910583795	-0.934173	1	Muribaculaceae
MGBC163016_sp910588945	-0.975562	1	Eggerthellaceae
Bacteroides_congonensis	-1.0546	1	Bacteroidaceae

### Sheet: Table S15
Table S15. Coefficients of the nearest balance associated with rounds of transfer in the Control group, Species level, Kraken/Bracken profiling
Taxon	Taxon coefficient	Reproducibility	Family
Gallibacteroides_sp017467745	0.634051	1	CHK158-818
DSM-108975_sp014982715	0.56989	1	Rikenellaceae
MGBC164599_sp910588825	0.477715	1	Lachnospiraceae
Alistipes_sp910575495	0.46468	1	Rikenellaceae
Kineothrix_sp011958945	0.45507	1	Lachnospiraceae
Alistipes_sp014796635	0.434099	1	Rikenellaceae
Alistipes_sp003979135	0.381965	1	Rikenellaceae
Coproplasma_sp910577055	0.380292	1	Borkfalkiaceae
Alistipes_finegoldii	0.378645	1	Rikenellaceae
Mobilitalea_sp014174405	0.37475	1	Lachnospiraceae
Alistipes_sp910584485	0.374025	1	Rikenellaceae
Alistipes_sp900553175	0.363462	1	Rikenellaceae
Merdisoma_sp011959465	0.363343	1	Lachnospiraceae
Alistipes_sp910587675	0.35004	1	Rikenellaceae
UBA3282_sp910575775	0.341059	1	Lachnospiraceae
Alistipes_sp910580175	0.335658	1	Rikenellaceae
Ligilactobacillus_apodemi	0.32401	1	Lactobacillaceae
Alistipes_onderdonkii	0.311469	1	Rikenellaceae
COE1_sp910586405	0.296349	1	Lachnospiraceae
MGBC164599_sp910587105	0.291037	1	Lachnospiraceae
Choladocola_sp910574965	0.289554	1	Lachnospiraceae
Alistipes_communis	0.288519	1	Rikenellaceae
Alistipes_timonensis	0.283892	1	Rikenellaceae
Acetatifactor_sp910585665	0.28189	1	Lachnospiraceae
UBA3282_sp910584725	0.281769	1	Lachnospiraceae
UBA3282_sp009774215	0.277928	1	Lachnospiraceae
MGBC114079_sp910579745	0.277259	1	CAG-274
UBA5026_sp910586425	0.274509	1	UBA660
Ligilactobacillus_animalis	0.273315	1	Lactobacillaceae
Ligilactobacillus_sp910587695	0.272926	1	Lactobacillaceae
Alistipes_sp910576555	0.271615	1	Rikenellaceae
Ligilactobacillus_murinus	0.264754	1	Lactobacillaceae
Alistipes_sp002358415	0.262115	1	Rikenellaceae
UBA3282_sp910587715	0.259002	1	Lachnospiraceae
COE1_sp009774345	0.253017	0.99	Lachnospiraceae
Eubacterium_F_sp910575665	0.247953	1	Lachnospiraceae
Cuneatibacter_caecimuris	0.239234	1	Lachnospiraceae
Alistipes_sp910586375	0.23863	1	Rikenellaceae
Alistipes_A_pullistercoris	0.234598	1	Rikenellaceae
CAG-56_sp004793585	0.23283	1	Lachnospiraceae
COE1_sp910579275	0.222727	0.99	Lachnospiraceae
RGIG3002_sp910579805	0.220725	1	Lachnospiraceae
Coproplasma_sp003979335	0.219274	1	Borkfalkiaceae
UBA3282_sp910587095	0.21472	1	Lachnospiraceae
Eubacterium_J_sp910574915	0.212251	1	Lachnospiraceae
Kineothrix_sp910578405	0.208781	1	Lachnospiraceae
UBA3282_sp003611805	0.208577	1	Lachnospiraceae
Eubacterium_F_sp910585745	0.205192	1	Lachnospiraceae
Lachnoclostridium_B_sp910574185	0.204531	1	Lachnospiraceae
Alistipes_senegalensis	0.204333	1	Rikenellaceae
Velocimicrobium_ethanolgignens	0.202377	1	Lachnospiraceae
NSJ-51_sp910585415	0.201758	1	Oscillospiraceae
Ruminococcus_sp910584195	0.200669	1	Ruminococcaceae
Kineothrix_sp910576535	0.200367	1	Lachnospiraceae
X1XD42-69_sp009911505	0.196243	1	Lachnospiraceae
Alistipes_putredinis	0.195859	1	Rikenellaceae
Eubacterium_F_sp910584645	0.19509	1	Lachnospiraceae
Choladocola_sp910575445	0.195011	1	Lachnospiraceae
COE1_sp910586095	0.194218	0.99	Lachnospiraceae
Alistipes_excrementavium	0.192683	1	Rikenellaceae
UBA3402_sp910574345	0.192169	1	Lachnospiraceae
UBA3282_sp910586705	0.188081	1	Lachnospiraceae
Alistipes_shahii	0.185012	1	Rikenellaceae
Copromonas_sp910586315	0.1849	1	Lachnospiraceae
UBA3402_sp910585435	0.184854	1	Lachnospiraceae
COE1_sp910588595	0.184038	0.99	Lachnospiraceae
Merdisoma_sp910574835	0.182739	1	Lachnospiraceae
Phocaeicola_sp011959205	0.181248	1	Bacteroidaceae
Tidjanibacter_sp910577285	0.18109	1	Rikenellaceae
COE1_sp910585765	0.179043	0.99	Lachnospiraceae
Eubacterium_J_sp910580075	0.178949	1	Lachnospiraceae
Acetatifactor_sp910586485	0.17878	0.99	Lachnospiraceae
UBA3402_sp910586845	0.178537	1	Lachnospiraceae
CAG-873_sp910589055	0.177834	1	Muribaculaceae
COE1_sp002490665	0.177816	0.99	Lachnospiraceae
Lachnoclostridium_B_sp910584265	0.177458	1	Lachnospiraceae
Paralachnospira_sp910588815	0.175976	1	Lachnospiraceae
C-19_sp910576855	0.173071	1	Erysipelotrichaceae
UBA3282_sp910579285	0.173001	1	Lachnospiraceae
Schaedlerella_sp910574865	0.172205	1	Lachnospiraceae
Eubacterium_J_sp910586225	0.171482	0.99	Lachnospiraceae
Copromonas_sp009917545	0.170134	1	Lachnospiraceae
Sporofaciens_sp910575835	0.169272	1	Lachnospiraceae
Acetatifactor_sp910579755	0.167005	1	Lachnospiraceae
COE1_sp910588755	0.166517	0.99	Lachnospiraceae
MD308_sp010206225	0.164482	1	Lachnospiraceae
COE1_sp014239155	0.164441	1	Lachnospiraceae
UBA3282_sp009774175	0.163806	1	Lachnospiraceae
Amulumruptor_sp900547825	0.16365	0.97	Muribaculaceae
Coproplasma_sp910578195	0.163182	1	Borkfalkiaceae
UBA3282_sp910579735	0.16102	0.99	Lachnospiraceae
CAG-873_sp009775225	0.160953	1	Muribaculaceae
Acetatifactor_sp910585425	0.160589	1	Lachnospiraceae
Coproplasma_sp910578565	0.160434	1	Borkfalkiaceae
CAG-95_sp910587305	0.160391	1	Lachnospiraceae
Butyribacter_sp910575435	0.158299	0.94	Lachnospiraceae
Merdisoma_sp910576325	0.15569	1	Lachnospiraceae
Acetatifactor_sp910585615	0.15477	1	Lachnospiraceae
CAG-317_sp011960265	0.153457	1	Lachnospiraceae
COE1_sp017622845	0.151254	0.98	Lachnospiraceae
Acetatifactor_sp910587755	0.150995	1	Lachnospiraceae
UBA3282_sp910586615	0.15011	1	Lachnospiraceae
RGIG8745_sp017621515	0.149544	0.95	Bacteroidaceae
Acetatifactor_sp910589035	0.148999	1	Lachnospiraceae
Acutalibacter_sp910587835	0.148911	0.99	Acutalibacteraceae
COE1_sp002491195	0.148703	0.97	Lachnospiraceae
Alistipes_sp009774895	0.147791	0.91	Rikenellaceae
Eubacterium_G_sp910584795	0.147681	1	Lachnospiraceae
Angelakisella_sp013316495	0.147533	1	Ruminococcaceae
Acutalibacter_sp910587995	0.146957	1	Acutalibacteraceae
Roseburia_sp910577925	0.145527	1	Lachnospiraceae
Nanosyncoccus_sp013316435	0.144853	0.93	Nanosyncoccaceae
Kineothrix_sp910585965	0.144744	1	Lachnospiraceae
Lachnospira_sp910589305	0.144167	0.93	Lachnospiraceae
Lawsonibacter_sp910589085	0.144015	0.94	Oscillospiraceae
MGBC136627_sp910585935	0.143901	1	Lachnospiraceae
Lachnospira_sp910585095	0.14332	0.96	Lachnospiraceae
COE1_sp009774375	0.141744	0.95	Lachnospiraceae
Acetatifactor_sp910588225	0.141704	1	Lachnospiraceae
Angelakisella_sp910585525	0.141189	1	Ruminococcaceae
UBA3282_sp910579505	0.141156	1	Lachnospiraceae
Lachnospira_sp910587485	0.141005	0.93	Lachnospiraceae
CAG-95_sp910585005	0.141004	0.99	Lachnospiraceae
UBA3282_sp910579395	0.140117	1	Lachnospiraceae
Nanosyncoccus_sp003979185	0.138956	0.87	Nanosyncoccaceae
UBA3282_sp002493835	0.138829	0.99	Lachnospiraceae
Acetatifactor_sp910586435	0.137583	0.97	Lachnospiraceae
UBA3402_sp910577935	0.137292	0.97	Lachnospiraceae
Ventrimonas_sp009911065	0.137024	0.85	Lachnospiraceae
Acetatifactor_sp910578215	0.136941	1	Lachnospiraceae
Kineothrix_sp910587275	0.133175	0.99	Lachnospiraceae
Choladocola_sp910587765	0.13259	1	Lachnospiraceae
Merdisoma_sp009917555	0.131981	1	Lachnospiraceae
UBA3282_sp009774585	0.13191	1	Lachnospiraceae
MD308_sp000403475	0.131072	0.95	Lachnospiraceae
CAG-317_sp910578495	0.130963	0.97	Lachnospiraceae
Acutalibacter_sp910588415	0.130946	0.98	Acutalibacteraceae
CAG-873_sp910586595	0.130412	0.91	Muribaculaceae
Paralachnospira_sp910587905	0.13005	1	Lachnospiraceae
Eubacterium_J_plexicaudatum	0.129632	0.97	Lachnospiraceae
X1XD8-76_sp003611955	0.128524	1	Lachnospiraceae
Sporofaciens_sp910585725	0.128176	0.86	Lachnospiraceae
Acetatifactor_sp011959105	0.1278	0.98	Lachnospiraceae
Choladocola_sp910583895	0.127135	0.89	Lachnospiraceae
Acetatifactor_sp910584235	0.12418	0.96	Lachnospiraceae
X1XD8-76_sp014804795	0.123546	0.92	Lachnospiraceae
Duncaniella_sp910576785	0.123192	0.94	Muribaculaceae
Duncaniella_sp910577255	0.122416	0.89	Muribaculaceae
CAG-873_sp001689665	0.121927	0.84	Muribaculaceae
UBA3282_sp002491905	0.121336	0.96	Lachnospiraceae
UBA3282_sp009774655	0.120252	0.82	Lachnospiraceae
Eubacterium_J_sp910586445	0.120074	0.93	Lachnospiraceae
UBA3282_sp003612405	0.118127	0.93	Lachnospiraceae
Acetatifactor_sp009177215	0.118008	0.87	Lachnospiraceae
UBA3282_sp014804695	0.117467	0.87	Lachnospiraceae
UBA7173_sp910584365	0.117438	0.81	Muribaculaceae
Acetatifactor_sp910576125	0.116352	0.86	Lachnospiraceae
COE1_sp003513705	0.115983	0.89	Lachnospiraceae
COE1_sp009774245	0.11509	0.84	Lachnospiraceae
Roseburia_sp910587865	0.114479	0.86	Lachnospiraceae
Duncaniella_sp910578515	0.113154	0.82	Muribaculaceae
Ventrimonas_sp910584845	0.112388	0.84	Lachnospiraceae
Merdisoma_sp910574255	0.111696	0.87	Lachnospiraceae
Acutalibacter_sp910580045	0.11113	0.82	Acutalibacteraceae
Schaedlerella_sp910574195	0.11112	0.83	Lachnospiraceae
UBA7109_sp910575605	0.110936	0.85	Lachnospiraceae
Sporofaciens_sp910577685	0.109818	0.88	Lachnospiraceae
CAG-95_sp009917485	0.109365	0.82	Lachnospiraceae
MGBC113161_sp910579245	-0.256237	0.87	CAG-552
Pelethomonas_sp910578505	-0.26893	0.96	Oscillospiraceae
UBA7173_sp001701135	-0.270415	0.84	Muribaculaceae
CAG-485_sp014800525	-0.27094	0.83	Muribaculaceae
CAG-485_sp002493045	-0.274128	0.94	Muribaculaceae
CAG-1031_sp900752535	-0.274446	0.93	Muribaculaceae
UBA7173_sp910585755	-0.279526	0.97	Muribaculaceae
Butyribacter_sp009774235	-0.281174	0.84	Lachnospiraceae
CAG-485_sp910583775	-0.284522	0.87	Muribaculaceae
D16-63_sp910588095	-0.289301	0.87	Eggerthellaceae
MGBC162267_sp910587775	-0.299098	0.95	UBA660
CAG-873_sp910584905	-0.299712	0.98	Muribaculaceae
Paramuribaculum_sp910577465	-0.303137	0.95	Muribaculaceae
CAG-873_sp910587235	-0.30429	0.98	Muribaculaceae
UBA7173_sp905210435	-0.30474	0.95	Muribaculaceae
Desulfovibrio_sp910575755	-0.307925	0.82	Desulfovibrionaceae
Duncaniella_sp001689495	-0.311658	0.99	Muribaculaceae
Odoribacter_sp910589025	-0.322394	0.91	Marinifilaceae
Paramuribaculum_sp910587425	-0.323301	0.98	Muribaculaceae
Duncaniella_sp014802015	-0.328524	0.94	Muribaculaceae
Paramuribaculum_sp910586475	-0.335944	0.98	Muribaculaceae
CAG-485_sp002361235	-0.337941	0.99	Muribaculaceae
MGBC164599_sp910575625	-0.353784	1	Lachnospiraceae
Duncaniella_sp014802325	-0.356402	0.96	Muribaculaceae
Bacteroides_sp910578895	-0.356951	1	Bacteroidaceae
Prevotella_sp013166605	-0.358012	1	Bacteroidaceae
Dysosmobacter_sp910577405	-0.376609	1	Oscillospiraceae
UBA7173_sp910583675	-0.388372	1	Muribaculaceae
X1XD42-69_sp910585825	-0.388718	0.99	Lachnospiraceae
Caccovicinus_sp910588895	-0.406802	1	Lachnospiraceae
Duncaniella_dubosii	-0.408686	0.99	Muribaculaceae
Muribaculum_intestinale	-0.409805	1	Muribaculaceae
Sporofaciens_musculi	-0.418977	1	Lachnospiraceae
Paramuribaculum_sp017620715	-0.42087	1	Muribaculaceae
Bacteroides_sp002491635	-0.423003	1	Bacteroidaceae
DUUS01_sp012841465	-0.424202	1	UBA660
CAG-485_sp910584185	-0.4351	1	Muribaculaceae
Gallimonas_sp910578065	-0.439025	0.94	Borkfalkiaceae
Lactobacillus_sp910589175	-0.43946	0.99	Lactobacillaceae
Lactobacillus_johnsonii	-0.45009	0.99	Lactobacillaceae
Bacteroides_congonensis	-0.456711	0.97	Bacteroidaceae
CAG-485_sp002362485	-0.471472	1	Muribaculaceae
CAG-485_sp910583795	-0.473902	1	Muribaculaceae
Bacteroides_avicola	-0.505577	1	Bacteroidaceae
Phocaeicola_plebeius	-0.514511	1	Bacteroidaceae
CAG-485_sp014801785	-0.515545	1	Muribaculaceae
Paramuribaculum_sp910578305	-0.522691	1	Muribaculaceae
Paramuribaculum_intestinale	-0.543948	1	Muribaculaceae
QWKK01_sp009911695	-0.551894	1	Eggerthellaceae
CAG-590_sp017395635	-0.562907	1	Lachnospiraceae
Bacteroides_finegoldii	-0.567165	1	Bacteroidaceae
Duncaniella_freteri	-0.570031	1	Muribaculaceae
COE1_sp009774395	-0.575345	1	Lachnospiraceae
Amulumruptor_caecigallinarius	-0.591034	1	Muribaculaceae
Duncaniella_sp014801945	-0.635188	1	Muribaculaceae
X14-2_sp910577785	-0.646123	1	Lachnospiraceae
Phocaeicola_massiliensis	-0.747048	1	Bacteroidaceae
CAG-873_sp002490635	-0.812063	1	Muribaculaceae
MGBC163016_sp910588945	-0.836906	1	Eggerthellaceae
Duncaniella_sp900544535	-0.854755	1	Muribaculaceae
Paraprevotella_sp910586505	-0.902903	1	Bacteroidaceae
CAG-873_sp910586455	-0.991398	1	Muribaculaceae
Duncaniella_sp910588795	-1.05131	1	Muribaculaceae
CAG-485_sp910579845	-1.2282	1	Muribaculaceae
UBA7173_sp910578395	-1.26081	1	Muribaculaceae

### Sheet: Table S16
Table S16. Coefficients of the nearest balance associated with the selection (interaction of rounds of transfer and treatment), Species level, Kraken/Bracken profiling
Taxon	Taxon coefficient	Reproducibility	Family
Lactobacillus_johnsonii	0.651834	1	Lactobacillaceae
Lactobacillus_sp910589175	0.618352	1	Lactobacillaceae
UBA7173_sp910578395	0.506821	1	Muribaculaceae
QWKK01_sp009911695	0.496732	1	Eggerthellaceae
CAG-873_sp002490635	0.418516	1	Muribaculaceae
Paraprevotella_sp910586505	0.406293	1	Bacteroidaceae
CAG-485_sp910579845	0.397831	1	Muribaculaceae
CAG-485_sp002361235	0.375906	1	Muribaculaceae
Lactobacillus_sp910589675	0.370773	1	Lactobacillaceae
Desulfovibrio_sp910575755	0.365413	0.95	Desulfovibrionaceae
CAG-873_sp910586455	0.363554	1	Muribaculaceae
CAG-873_sp009775265	0.334134	1	Muribaculaceae
Acetatifactor_sp910589655	0.331605	0.99	Lachnospiraceae
Dysosmobacter_sp910577405	0.320737	1	Oscillospiraceae
Duncaniella_sp910588795	0.307905	1	Muribaculaceae
UBA7173_sp014802385	0.302954	1	Muribaculaceae
COE1_sp009774395	0.301483	0.99	Lachnospiraceae
Sporofaciens_musculi	0.285228	1	Lachnospiraceae
Paramuribaculum_sp910578305	0.275569	1	Muribaculaceae
Paramuribaculum_intestinale	0.270045	1	Muribaculaceae
Paramuribaculum_sp910579185	0.267573	0.99	Muribaculaceae
UBA7173_sp905210435	0.262706	1	Muribaculaceae
Acetatifactor_sp910585805	0.260303	1	Lachnospiraceae
CAG-485_sp910584185	0.25943	0.98	Muribaculaceae
QXXE01_sp910589115	0.247662	0.99	Butyricicoccaceae
Lachnoclostridium_B_sp910588745	0.232075	0.99	Lachnospiraceae
Butyribacter_sp009774235	0.223969	0.97	Lachnospiraceae
Phocaeicola_plebeius	0.222779	0.96	Bacteroidaceae
X14-2_sp910577785	0.218976	1	Lachnospiraceae
CAG-873_sp910587545	0.206698	1	Muribaculaceae
Sporofaciens_sp910579015	0.201351	0.95	Lachnospiraceae
Bilophila_sp910585945	0.201347	0.86	Desulfovibrionaceae
Pelethomonas_sp009774055	0.196269	0.96	Oscillospiraceae
Butyribacter_sp910580005	0.192725	0.98	Lachnospiraceae
Choladocola_sp009774145	0.190212	0.99	Lachnospiraceae
CAG-590_sp017395635	0.18945	0.9	Lachnospiraceae
X14-2_sp009774455	0.186474	0.99	Lachnospiraceae
X14-2_sp000403315	0.175687	0.86	Lachnospiraceae
D16-63_sp910588095	0.168558	0.88	Eggerthellaceae
Eubacterium_J_sp910584345	0.167024	0.99	Lachnospiraceae
Butyribacter_sp910579085	0.166188	0.97	Lachnospiraceae
Butyribacter_sp002499945	0.165555	0.96	Lachnospiraceae
Phil12_sp900315335	0.163128	0.99	P3
Butyribacter_sp910577825	0.16105	0.97	Lachnospiraceae
Butyribacter_sp910586555	0.157871	0.93	Lachnospiraceae
Duncaniella_sp910578615	0.153265	0.95	Muribaculaceae
Sporofaciens_sp910575835	0.152098	0.94	Lachnospiraceae
Sporofaciens_sp910584575	0.148241	0.93	Lachnospiraceae
CAG-95_sp910579425	0.146135	0.89	Lachnospiraceae
CAG-873_sp910577315	0.145495	0.88	Muribaculaceae
UBA3402_sp910588505	0.144594	0.83	Lachnospiraceae
UBA7173_sp910585755	0.144407	0.93	Muribaculaceae
MGBC113161_sp910587565	0.140007	0.91	CAG-552
Paramuribaculum_sp910577465	0.140003	0.81	Muribaculaceae
MGBC165282_sp910589265	0.138377	0.96	Lachnospiraceae
Schaedlerella_arabinosiphila	0.137028	0.86	Lachnospiraceae
Butyribacter_sp002361175	0.13171	0.91	Lachnospiraceae
UBA7173_sp002491305	0.129096	0.93	Muribaculaceae
Acetatifactor_sp910586775	0.128592	0.86	Lachnospiraceae
CAG-873_sp910586595	0.127422	0.83	Muribaculaceae
UBA3402_sp910588865	0.125516	0.84	Lachnospiraceae
Paralachnospira_A_sp910588405	0.12541	0.93	Lachnospiraceae
Butyribacter_sp910586605	0.114474	0.85	Lachnospiraceae
Butyribacter_sp910588655	0.113051	0.8	Lachnospiraceae
UBA7173_sp910584365	-0.207072	0.88	Muribaculaceae
Bacteroides_acidifaciens	-0.224188	0.83	Bacteroidaceae
UBA7173_sp014801075	-0.228446	0.82	Muribaculaceae
Paramuribaculum_sp905193485	-0.232598	0.94	Muribaculaceae
Eubacterium_R_sp009774735	-0.236151	0.86	Acutalibacteraceae
Muribaculum_sp003150235	-0.244894	0.95	Muribaculaceae
CAG-873_sp011959565	-0.253552	0.94	Muribaculaceae
Odoribacter_sp009935865	-0.270956	0.98	Marinifilaceae
Mobilitalea_sp014174405	-0.274668	0.82	Lachnospiraceae
CAG-485_sp002493515	-0.279945	1	Muribaculaceae
Paramuribaculum_sp001689535	-0.280415	0.97	Muribaculaceae
CAG-873_sp910586975	-0.281533	0.97	Muribaculaceae
Muribaculum_faecis	-0.28997	1	Muribaculaceae
UBA7173_sp900540205	-0.293701	0.99	Muribaculaceae
CAG-485_sp900760815	-0.297135	0.96	Muribaculaceae
Paramuribaculum_sp910586475	-0.299017	0.97	Muribaculaceae
CAG-485_sp900556595	-0.301605	0.99	Muribaculaceae
Duncaniella_sp910586665	-0.301869	0.97	Muribaculaceae
Zag111_sp910584405	-0.312024	0.99	Gastranaerophilaceae
Paramuribaculum_sp017621225	-0.314376	1	Muribaculaceae
Paramuribaculum_sp017620715	-0.324142	0.99	Muribaculaceae
CAG-485_sp905212215	-0.324385	1	Muribaculaceae
Duncaniella_sp014802325	-0.327821	0.97	Muribaculaceae
Phascolarctobacterium_A_sp004558595	-0.328274	0.98	Acidaminococcaceae
Parabacteroides_chinchillae	-0.32891	1	Tannerellaceae
CAG-485_sp014800685	-0.337348	1	Muribaculaceae
UBA7173_sp910583675	-0.348605	1	Muribaculaceae
CAG-485_sp017626045	-0.374586	1	Muribaculaceae
CAG-485_sp014801875	-0.375496	1	Muribaculaceae
Bacteroides_caecimuris	-0.376759	0.99	Bacteroidaceae
UBA7173_sp001915385	-0.378302	1	Muribaculaceae
CAG-485_sp910583795	-0.381276	0.99	Muribaculaceae
RGIG8745_sp017621515	-0.382536	1	Bacteroidaceae
Duncaniella_sp910586305	-0.388982	1	Muribaculaceae
Amulumruptor_sp900547825	-0.390663	1	Muribaculaceae
CAG-485_sp014801595	-0.392515	1	Muribaculaceae
Bacteroides_sp900765785	-0.40004	1	Bacteroidaceae
Parabacteroides_johnsonii	-0.407804	1	Tannerellaceae
Odoribacter_sp910578985	-0.423746	1	Marinifilaceae
Odoribacter_sp910589025	-0.431342	1	Marinifilaceae
Phocaeicola_sartorii	-0.44262	1	Bacteroidaceae
CAG-485_sp905198125	-0.445083	1	Muribaculaceae
CAG-485_sp014800895	-0.449554	1	Muribaculaceae
Bacteroides_sp910586915	-0.454475	1	Bacteroidaceae
CAG-485_sp905214715	-0.467476	1	Muribaculaceae
CAG-485_sp910585285	-0.472195	1	Muribaculaceae
CAG-485_sp014801815	-0.476643	1	Muribaculaceae
Muribaculum_sp910583865	-0.479917	1	Muribaculaceae
M3_sp001689445	-0.483575	1	Muribaculaceae
Alloprevotella_sp009775705	-0.502373	1	Bacteroidaceae
Bacteroides_fragilis	-0.52371	1	Bacteroidaceae
Phocaeicola_dorei	-0.525387	1	Bacteroidaceae
Bacteroides_xylanisolvens	-0.586088	1	Bacteroidaceae
Odoribacter_massiliensis	-0.595305	1	Marinifilaceae
Bacteroides_congonensis	-0.643518	1	Bacteroidaceae

### Sheet: Table S17
Table S17. Coefficients of the nearest balance associated with the distance traveled, Species level, Kraken/Bracken profiling
Taxon	Taxon coefficient	Reproducibility	Family
CAG-485_sp910583795	0.00390054	0.94	Muribaculaceae
Bacteroides_xylanisolvens	0.00387293	0.98	Bacteroidaceae
Mobilitalea_sp014174405	0.00379395	0.95	Lachnospiraceae
COE1_sp009774395	0.00354451	0.99	Lachnospiraceae
UMGS1071_sp910577755	0.00336828	0.98	Acutalibacteraceae
Bacteroides_finegoldii	0.00315908	0.91	Bacteroidaceae
X14-2_sp910577785	0.00293534	0.99	Lachnospiraceae
Paraprevotella_sp910586505	0.00290532	0.9	Bacteroidaceae
UBA7173_sp001689485	0.00283411	0.91	Muribaculaceae
Paramuribaculum_sp910586475	0.00259933	0.86	Muribaculaceae
MGBC122484_sp910586855	0.00233776	0.91	RUG14156
Bacteroides_acidifaciens	0.00231087	0.93	Bacteroidaceae
Bacteroides_caecimuris	0.00223512	0.84	Bacteroidaceae
Muribaculum_intestinale	0.00217732	0.88	Muribaculaceae
Butyribacter_sp910575435	0.00198499	0.82	Lachnospiraceae
CAG-873_sp910587235	0.0018278	0.84	Muribaculaceae
CAG-95_sp910579425	0.0017592	0.87	Lachnospiraceae
UBA7173_sp900548705	0.00172852	0.92	Muribaculaceae
CAG-485_sp910585275	0.00163973	0.88	Muribaculaceae
Amulumruptor_sp900547825	-0.00133209	0.8	Muribaculaceae
Merdisoma_sp011959465	-0.0014472	0.82	Lachnospiraceae
Ventrimonas_sp910575255	-0.00150797	0.83	Lachnospiraceae
CAG-95_sp910579685	-0.00151018	0.85	Lachnospiraceae
CAG-873_sp910587545	-0.00170128	0.82	Muribaculaceae
Butyribacter_sp009774235	-0.00203008	0.82	Lachnospiraceae
Alistipes_timonensis	-0.00207611	0.92	Rikenellaceae
Bacteroides_sp910578895	-0.00210991	0.84	Bacteroidaceae
CAG-873_sp009775535	-0.00231612	0.86	Muribaculaceae
Alistipes_sp910576555	-0.0025964	0.99	Rikenellaceae
Phascolarctobacterium_A_sp004558595	-0.00272664	0.86	Acidaminococcaceae
Duncaniella_sp910588795	-0.00386535	0.94	Muribaculaceae
Lactobacillus_sp910589675	-0.00447759	0.99	Lactobacillaceae
Lactobacillus_sp910589175	-0.00466345	0.99	Lactobacillaceae
QWKK01_sp009911695	-0.00468751	0.99	Eggerthellaceae
Lactobacillus_johnsonii	-0.00471159	0.98	Lactobacillaceae
UBA7173_sp910578395	-0.0061612	1	Muribaculaceae

### Sheet: Table S18
Table S18. Coefficients of the nearest balance associated with the indolelactic acid, Species level, Kraken/Bracken profiling
Taxon	Taxon coefficient	Reproducibility	Family
Lactobacillus_johnsonii	0.733792	1	Lactobacillaceae
Lactobacillus_sp910589175	0.669439	1	Lactobacillaceae
Lactobacillus_sp910589675	0.663548	1	Lactobacillaceae
UMGS1071_sp910577755	0.341292	0.99	Acutalibacteraceae
Sporofaciens_sp910584575	0.241455	1	Lachnospiraceae
Sporofaciens_musculi	0.221281	0.97	Lachnospiraceae
Duncaniella_sp910589485	0.19888	0.93	Muribaculaceae
Lachnoclostridium_B_sp910588745	0.194329	0.83	Lachnospiraceae
Parabacteroides_chinchillae	0.192715	0.89	Tannerellaceae
Parabacteroides_johnsonii	0.192597	0.93	Tannerellaceae
Odoribacter_massiliensis	0.191171	0.81	Marinifilaceae
X14-2_sp910583835	0.175196	0.95	Lachnospiraceae
RGIG4057_sp910577675	0.174012	0.97	Lachnospiraceae
VSOB01_sp910589075	0.168158	0.92	Lachnospiraceae
Duncaniella_sp910587515	0.167877	0.95	Muribaculaceae
Paralachnospira_sp910588815	0.164631	0.96	Lachnospiraceae
Coproplasma_sp910578765	0.160388	0.88	Borkfalkiaceae
X14-2_sp910576975	0.153036	0.96	Lachnospiraceae
Muribaculum_gordoncarteri	0.150995	0.88	Muribaculaceae
MGBC113161_sp910587595	0.15033	0.85	CAG-552
MGBC157735_sp910585955	0.146423	0.87	CAG-552
Paramuribaculum_sp009775605	0.146324	0.91	Muribaculaceae
Lachnoclostridium_B_sp910574185	0.144058	0.95	Lachnospiraceae
Acetatifactor_sp009177215	0.143704	0.87	Lachnospiraceae
Muribaculum_sp001701065	0.13903	0.88	Muribaculaceae
CAG-485_sp002493515	0.137393	0.8	Muribaculaceae
UBA7173_sp905210435	0.135965	0.85	Muribaculaceae
Eubacterium_F_sp910584245	0.135585	0.85	Lachnospiraceae
Gallimonas_sp910586985	0.135326	0.86	Borkfalkiaceae
RGIG4057_sp910577165	0.135227	0.94	Lachnospiraceae
CAG-485_sp900549375	0.129669	0.92	Muribaculaceae
Ventrimonas_sp910588875	0.127609	0.84	Lachnospiraceae
Blautia_coccoides	0.12715	0.85	Lachnospiraceae
Sporofaciens_sp910585725	0.126676	0.87	Lachnospiraceae
X14-2_sp910578825	0.125752	0.85	Lachnospiraceae
UBA3402_sp910588865	0.125129	0.88	Lachnospiraceae
CAG-510_sp003979355	0.124768	0.8	Lachnospiraceae
MGBC165282_sp910589265	0.119665	0.8	Lachnospiraceae
Acutalibacter_sp910587995	0.118013	0.81	Acutalibacteraceae
X14-2_sp910589635	0.11576	0.81	Lachnospiraceae
X14-2_sp910580195	0.112725	0.82	Lachnospiraceae
X1XD8-76_sp014804795	0.112194	0.81	Lachnospiraceae
UBA3282_sp003611805	0.107781	0.87	Lachnospiraceae
Paralachnospira_sp910587905	0.102759	0.81	Lachnospiraceae
Sporofaciens_sp910587575	0.0929844	0.82	Lachnospiraceae
QXXE01_sp009911355	-0.0981167	0.8	Butyricicoccaceae
Enterenecus_sp910579155	-0.110736	0.86	Oscillospiraceae
Dysosmobacter_sp910576865	-0.111463	0.83	Oscillospiraceae
Lawsonibacter_sp910575265	-0.115503	0.86	Oscillospiraceae
Pelethomonas_sp014237695	-0.117739	0.84	Oscillospiraceae
Lawsonibacter_sp910577805	-0.118955	0.88	Oscillospiraceae
Dysosmobacter_sp910588005	-0.119563	0.86	Oscillospiraceae
Dysosmobacter_sp910587525	-0.119636	0.85	Oscillospiraceae
Dysosmobacter_sp910575505	-0.120452	0.8	Oscillospiraceae
Lawsonibacter_sp910578735	-0.123082	0.89	Oscillospiraceae
Enterenecus_sp910588495	-0.126216	0.9	Oscillospiraceae
Dysosmobacter_sp910579435	-0.127728	0.93	Oscillospiraceae
Pelethomonas_sp910579725	-0.127803	0.91	Oscillospiraceae
Anaerotruncus_sp003612625	-0.12931	0.86	Ruminococcaceae
Pelethomonas_sp910587505	-0.136139	0.89	Oscillospiraceae
Dysosmobacter_sp910584075	-0.137207	0.91	Oscillospiraceae
Pelethomonas_sp910587645	-0.137655	0.91	Oscillospiraceae
Lawsonibacter_sp000492175	-0.140503	0.96	Oscillospiraceae
Pelethomonas_sp910579485	-0.141943	0.93	Oscillospiraceae
Pelethomonas_sp014799845	-0.142863	0.94	Oscillospiraceae
Pelethomonas_sp014799925	-0.146102	0.92	Oscillospiraceae
CAG-873_sp910576775	-0.146486	0.83	Muribaculaceae
Pelethomonas_sp910588045	-0.147775	0.94	Oscillospiraceae
Pelethomonas_sp910584045	-0.149997	0.96	Oscillospiraceae
Dysosmobacter_sp009774015	-0.152405	0.92	Oscillospiraceae
Adlercreutzia_muris	-0.153946	0.85	Eggerthellaceae
CAG-95_sp910579685	-0.159475	0.88	Lachnospiraceae
Pelethomonas_sp900555795	-0.160092	0.82	Oscillospiraceae
Faecalibaculum_sp910588395	-0.161102	0.89	Erysipelotrichaceae
Lawsonibacter_sp910585815	-0.162711	0.92	Oscillospiraceae
Pelethomonas_sp910588365	-0.164139	0.97	Oscillospiraceae
Paramuribaculum_sp910579185	-0.173588	0.87	Muribaculaceae
Pelethomonas_sp902373635	-0.181387	0.99	Oscillospiraceae
Pelethomonas_sp910583885	-0.181537	0.99	Oscillospiraceae
Pelethomonas_sp910577915	-0.182258	1	Oscillospiraceae
Pelethomonas_sp014799915	-0.189927	0.97	Oscillospiraceae
Butyribacter_sp009774235	-0.191316	0.85	Lachnospiraceae
Pelethomonas_sp910578505	-0.193132	0.99	Oscillospiraceae
Pelethomonas_sp910587785	-0.196503	0.92	Oscillospiraceae
CAG-873_sp009775265	-0.199876	0.92	Muribaculaceae
Odoribacter_sp910578985	-0.214468	0.91	Marinifilaceae
Dysosmobacter_sp910588175	-0.214723	0.98	Oscillospiraceae
Pelethomonas_intestinigallinarum	-0.220704	0.97	Oscillospiraceae
Alistipes_sp014796635	-0.224531	0.89	Rikenellaceae
Adlercreutzia_caecimuris	-0.248876	1	Eggerthellaceae
Alistipes_sp910575495	-0.250927	0.92	Rikenellaceae
D16-63_sp910588095	-0.255099	0.95	Eggerthellaceae
Muribaculum_sp002473395	-0.277413	0.95	Muribaculaceae
CAG-485_sp910579845	-0.295449	0.89	Muribaculaceae
Pelethomonas_sp910579965	-0.296797	1	Oscillospiraceae
QWKK01_sp009911695	-0.327263	0.99	Eggerthellaceae
MGBC163016_sp910588945	-0.407563	0.97	Eggerthellaceae
Desulfovibrio_sp910575755	-0.618646	0.99	Desulfovibrionaceae
Bilophila_sp910585945	-0.765552	1	Desulfovibrionaceae

### Sheet: Table S19
Table S19. Coefficients of the nearest balance associated with rounds of transfer, Species level, KrakenUniq profiling
Taxon	Taxon coefficient	Reproducibility	Family
R4_N4_Control__maxbin2__Low_008_sub; Kineothrix sp011958945	0.600037	1	Lachnospiraceae
N1__vamb__Low_1548_sub; Eubacterium_J sp910574915	0.455273	1	Lachnospiraceae
N1__maxbin2__High_034; Alistipes sp910575495	0.420541	1	Rikenellaceae
N1__vamb__Med_4872; Ligilactobacillus murinus	0.413674	1	Lactobacillaceae
N1__metabat2__LowNoCov_061; MGBC114079 sp910579745	0.410418	1	CAG-274
N1__maxbin2__Low_133_sub; Acetatifactor sp910585665	0.400956	1	Lachnospiraceae
R4_N5_Control__maxbin2__Med_019; Choladocola sp910574965	0.385434	1	Lachnospiraceae
NY_donor__vamb__Med_8998; COE1 sp000403215	0.376764	1	Lachnospiraceae
N1__maxbin2__High_039_sub; Ventrimonas sp009911065	0.355564	1	Lachnospiraceae
GCA_943193015_1; CAG-56 sp004793585	0.354922	1	Lachnospiraceae
N1__maxbin2__High_048_sub; Schaedlerella sp910574865	0.350855	1	Lachnospiraceae
R3_N4_Selection__vamb__Med_2001; Eubacterium_F sp910575665	0.333232	1	Lachnospiraceae
N1__maxbin2__High_102; Choladocola sp910575445	0.32184	1	Lachnospiraceae
R4_N2_Control__metabat2__Low_074; UBA3282 sp910575775	0.320777	1	Lachnospiraceae
R3_N5_Control__maxbin2__High_020; Alistipes sp910576555	0.31865	1	Rikenellaceae
R4_N5_Control__metabat2__Med_051_sub; Lawsonibacter sp910589085	0.309664	1	Oscillospiraceae
NY_recipient__metabat2__Low_041_sub; Lachnospira sp910589305	0.304309	1	Lachnospiraceae
N1__metabat2__Low_131_sub;	0.303413	1	Ruminococcaceae
GCA_009917545_1; Copromonas sp009917545	0.299202	1	Lachnospiraceae
GCA_910585425_1; Acetatifactor sp910585425	0.297581	1	Lachnospiraceae
R1_N5_Control__vamb__Low_669; UBA3282 sp009774655	0.293586	1	Lachnospiraceae
N1__maxbin2__High_069; Alistipes sp009774895	0.287478	1	Rikenellaceae
N1__maxbin2__Low_022; Acutalibacter sp910587835	0.282066	1	Acutalibacteraceae
BR_donor__metabat2__Low_051; COE1 sp910585765	0.269675	1	Lachnospiraceae
R4_N4_Selection__maxbin2__Med_064;	0.262275	1	Oscillospiraceae
N1__vamb__Low_4878_sub; MGBC113161 sp910587595	0.258532	0.98	CAG-552
R1_N2_Selection__vamb__Med_783;	0.25499	1	Nanosyncoccaceae
GCA_943193215_1; Acetatifactor sp910576125	0.252799	1	Lachnospiraceae
R3_N5_Control__metabat2__LowNoCov_016; RGIG4057 sp910577675	0.238848	1	Lachnospiraceae
N1__metabat2__High_035; Eubacterium_F sp910574015	0.23195	1	Lachnospiraceae
R1_N2_Selection__vamb__Med_1419; MGBC157735 sp910587445	0.218504	1	CAG-552
N1__metabat2__Med_110_sub; 1XD8-76 sp910573755	0.217705	1	Lachnospiraceae
R4_N2_Selection__vamb__Med_3003; RGIG8607 sp910577045	0.214344	1	Lachnospiraceae
R2_N2_Selection__vamb__Med_2457; Ventrimonas sp910586205	0.212183	0.97	Lachnospiraceae
N1__metabat2__HighNoCov_060; Ruminiclostridium_E sp910585505	0.212138	1	Ruminococcaceae
R1_N2_Control__maxbin2__High_048; Sporofaciens sp000403455	0.210652	0.93	Lachnospiraceae
R2_N4_Selection__vamb__High_6550; 14-2 sp910588845	0.207539	1	Lachnospiraceae
R2_N4_Selection__maxbin2__Low_025_sub; COE1 sp000403335	0.203173	0.88	Lachnospiraceae
R4_N4_Control__vamb__Low_162; MGBC122484 sp910586855	0.200882	0.89	RUG14156
N1__metabat2__High_095; Clostridium_Q sp910575795	0.187995	0.99	Lachnospiraceae
N1__maxbin2__Low_152; Caccovicinus sp910575565	0.187374	0.96	Lachnospiraceae
N1__metabat2__High_060; Anaerotruncus sp000403395	0.181051	0.97	Ruminococcaceae
N1__vamb__Med_6374_sub; CAG-95 sp009917455	0.170104	0.81	Lachnospiraceae
BR_recipient__vamb__Low_3093_sub; Bacteroides sp002491635	-0.358444	0.82	Bacteroidaceae
R3_N2_Selection__maxbin2__High_025; Sporofaciens musculi	-0.38482	0.95	Lachnospiraceae
N1__metabat2__High_108_sub; Bacteroides sp910578895	-0.401148	0.91	Bacteroidaceae
N1__metabat2__Low_060;	-0.469559	1	Oscillospiraceae
N1__maxbin2__Low_130_sub; UBA7173 sp013316675	-0.488185	0.99	Muribaculaceae
N1__vamb__High_6304; Paramuribaculum intestinale	-0.493371	1	Muribaculaceae
R1_N2_Selection__vamb__High_4144_sub; CAG-485 sp002362485	-0.503887	1	Muribaculaceae
N1__vamb__Med_5989; Rikenella sp910579375	-0.532768	0.96	Rikenellaceae
BR_recipient__metabat2__High_076_sub; Muribaculum intestinale	-0.548215	1	Muribaculaceae
N1__vamb__Med_2550; Cryptobacteroides sp002298075	-0.554673	0.99	UBA932
R2_N2_Control__maxbin2__Low_038_sub; COE1 sp009774395	-0.619635	1	Lachnospiraceae
N1__vamb__High_7230; CAG-873 sp002490635	-0.695721	1	Muribaculaceae
R1_N4_Selection__vamb__Low_683; Duncaniella freteri	-0.865101	1	Muribaculaceae
N1__metabat2__High_032; 14-2 sp910577785	-0.952773	1	Lachnospiraceae
N1__vamb__Med_3160; MGBC164599 sp910575625	-0.961987	1	Lachnospiraceae
N1__metabat2__Med_130_sub; UBA7173 sp910578395	-1.06171	1	Muribaculaceae
N1__vamb__High_8142; CAG-873 sp910586455	-1.25748	1	Muribaculaceae

### Sheet: Table S20
Table S20. Coefficients of the nearest balance associated with rounds of transfer in the Selection group, Species level, KrakenUniq profiling
Taxon	Taxon coefficient	Reproducibility	Family
N1__vamb__Low_1548_sub; Eubacterium_J sp910574915	0.453091	1	Lachnospiraceae
R2_N5_Control__vamb__Low_681; Acetatifactor sp910589655	0.410458	1	Lachnospiraceae
R4_N4_Control__maxbin2__Low_008_sub; Kineothrix sp011958945	0.4028	1	Lachnospiraceae
N1__maxbin2__High_039_sub; Ventrimonas sp009911065	0.365596	1	Lachnospiraceae
N1__vamb__Low_5978; Lactobacillus johnsonii	0.358803	1	Lactobacillaceae
GCA_943193015_1; CAG-56 sp004793585	0.354702	1	Lachnospiraceae
N1__maxbin2__High_102; Choladocola sp910575445	0.346355	1	Lachnospiraceae
N1__maxbin2__Low_133_sub; Acetatifactor sp910585665	0.335281	1	Lachnospiraceae
N1__maxbin2__High_048_sub; Schaedlerella sp910574865	0.323612	1	Lachnospiraceae
N1__vamb__Med_4872; Ligilactobacillus murinus	0.320463	1	Lactobacillaceae
N1__maxbin2__High_034; Alistipes sp910575495	0.312215	1	Rikenellaceae
NY_recipient__metabat2__Low_041_sub; Lachnospira sp910589305	0.311219	1	Lachnospiraceae
GCA_009917545_1; Copromonas sp009917545	0.289135	1	Lachnospiraceae
R3_N5_Control__maxbin2__High_020; Alistipes sp910576555	0.287749	1	Rikenellaceae
R3_N4_Selection__vamb__Med_2001; Eubacterium_F sp910575665	0.278515	1	Lachnospiraceae
R4_N5_Control__maxbin2__Med_019; Choladocola sp910574965	0.273648	1	Lachnospiraceae
R4_N4_Selection__maxbin2__Med_064;	0.273089	1	Oscillospiraceae
R4_N2_Control__metabat2__Low_074; UBA3282 sp910575775	0.272492	1	Lachnospiraceae
R1_N5_Control__vamb__Low_669; UBA3282 sp009774655	0.264692	1	Lachnospiraceae
BR_donor__metabat2__Low_051; COE1 sp910585765	0.262028	1	Lachnospiraceae
R4_N5_Control__metabat2__High_017; CAG-873 sp009775265	0.25254	1	Muribaculaceae
GCA_910585425_1; Acetatifactor sp910585425	0.251513	1	Lachnospiraceae
N1__metabat2__Low_131_sub;	0.249786	1	Ruminococcaceae
N1__metabat2__Med_146; QXXE01 sp910589115	0.244404	1	Butyricicoccaceae
N1__metabat2__High_035; Eubacterium_F sp910574015	0.238872	1	Lachnospiraceae
R1_N2_Selection__vamb__Med_783;	0.237924	1	Nanosyncoccaceae
N1__metabat2__LowNoCov_061; MGBC114079 sp910579745	0.235342	1	CAG-274
R4_N5_Control__metabat2__Med_051_sub; Lawsonibacter sp910589085	0.22969	1	Oscillospiraceae
N1__metabat2__Med_110_sub; 1XD8-76 sp910573755	0.221032	1	Lachnospiraceae
R4_N4_Control__vamb__Low_162; MGBC122484 sp910586855	0.219618	0.98	RUG14156
R2_N2_Selection__vamb__Med_2457; Ventrimonas sp910586205	0.216523	0.99	Lachnospiraceae
N1__metabat2__High_060; Anaerotruncus sp000403395	0.216089	1	Ruminococcaceae
R3_N5_Control__metabat2__LowNoCov_016; RGIG4057 sp910577675	0.212579	1	Lachnospiraceae
N1__metabat2__Med_066; MGBC113161 sp910587565	0.212504	1	CAG-552
GCA_009774055_1; Pelethomonas sp009774055	0.205911	1	Oscillospiraceae
GCA_943193215_1; Acetatifactor sp910576125	0.199484	1	Lachnospiraceae
N1__metabat2__High_095; Clostridium_Q sp910575795	0.197482	1	Lachnospiraceae
N1__metabat2__HighNoCov_060; Ruminiclostridium_E sp910585505	0.191623	1	Ruminococcaceae
N1__maxbin2__Low_152; Caccovicinus sp910575565	0.189488	0.99	Lachnospiraceae
N1__maxbin2__High_069; Alistipes sp009774895	0.189003	0.94	Rikenellaceae
NY_donor__vamb__Med_8998; COE1 sp000403215	0.187025	0.85	Lachnospiraceae
GCA_910585535_1; Angelakisella sp910585535	0.184133	1	Ruminococcaceae
R1_N2_Selection__vamb__Med_1419; MGBC157735 sp910587445	0.183653	1	CAG-552
GCA_910588865_1; UBA3402 sp910588865	0.176086	0.93	Lachnospiraceae
GCA_000403435_2; Dysosmobacter sp000403435	0.175083	0.96	Oscillospiraceae
R4_N2_Selection__vamb__Med_3003; RGIG8607 sp910577045	0.174329	0.88	Lachnospiraceae
R2_N4_Selection__vamb__High_6550; 14-2 sp910588845	0.172632	0.99	Lachnospiraceae
N1__maxbin2__Low_022; Acutalibacter sp910587835	0.160395	0.85	Acutalibacteraceae
N1__maxbin2__High_037; Caccovicinus sp009774615	-0.280071	0.81	Lachnospiraceae
N1__maxbin2__Low_130_sub; UBA7173 sp013316675	-0.307065	0.81	Muribaculaceae
NY_recipient__metabat2__Low_024; Gallimonas sp910578065	-0.335113	0.96	Borkfalkiaceae
BR_recipient__vamb__Low_3093_sub; Bacteroides sp002491635	-0.351531	0.87	Bacteroidaceae
R2_N2_Control__maxbin2__Low_038_sub; COE1 sp009774395	-0.353072	0.93	Lachnospiraceae
N1__vamb__Med_2550; Cryptobacteroides sp002298075	-0.353505	0.87	UBA932
N1__metabat2__Low_060;	-0.428692	1	Oscillospiraceae
N1__vamb__Low_3560_sub; Odoribacter sp910578985	-0.463244	0.99	Marinifilaceae
R3_N5_Control__maxbin2__Low_034; UBA3263 sp001689615	-0.496375	1	Muribaculaceae
R1_N4_Selection__vamb__Low_683; Duncaniella freteri	-0.533363	1	Muribaculaceae
N1__metabat2__High_108_sub; Bacteroides sp910578895	-0.547902	1	Bacteroidaceae
R1_N2_Selection__vamb__High_4144_sub; CAG-485 sp002362485	-0.608034	1	Muribaculaceae
N1__vamb__Med_5989; Rikenella sp910579375	-0.615811	1	Rikenellaceae
N1__vamb__High_8142; CAG-873 sp910586455	-0.619993	1	Muribaculaceae
BR_recipient__metabat2__Med_030; Bacteroides caecimuris	-0.670726	1	Bacteroidaceae
N1__metabat2__Med_130_sub; UBA7173 sp910578395	-0.678634	1	Muribaculaceae
BR_recipient__metabat2__High_076_sub; Muribaculum intestinale	-0.692022	1	Muribaculaceae
NY_donor__maxbin2__High_010; Odoribacter sp910589025	-0.704977	1	Marinifilaceae
N1__metabat2__High_032; 14-2 sp910577785	-0.746877	1	Lachnospiraceae
N1__vamb__Med_3160; MGBC164599 sp910575625	-0.96119	1	Lachnospiraceae

### Sheet: Table S21
Table S21. Coefficients of the nearest balance associated with rounds of transfer in the Control group, Species level, KrakenUniq profiling
Taxon	Taxon coefficient	Reproducibility	Family
R4_N4_Control__maxbin2__Low_008_sub; Kineothrix sp011958945	0.607969	1	Lachnospiraceae
N1__metabat2__LowNoCov_061; MGBC114079 sp910579745	0.431773	1	CAG-274
N1__vamb__Low_1548_sub; Eubacterium_J sp910574915	0.427025	1	Lachnospiraceae
N1__maxbin2__High_034; Alistipes sp910575495	0.418606	1	Rikenellaceae
N1__maxbin2__Low_133_sub; Acetatifactor sp910585665	0.405047	1	Lachnospiraceae
R4_N5_Control__maxbin2__Med_019; Choladocola sp910574965	0.402647	1	Lachnospiraceae
N1__vamb__Med_4872; Ligilactobacillus murinus	0.393222	1	Lactobacillaceae
NY_donor__vamb__Med_8998; COE1 sp000403215	0.380234	1	Lachnospiraceae
GCA_943193015_1; CAG-56 sp004793585	0.351862	1	Lachnospiraceae
R3_N5_Control__maxbin2__High_020; Alistipes sp910576555	0.344236	1	Rikenellaceae
N1__maxbin2__High_048_sub; Schaedlerella sp910574865	0.339622	1	Lachnospiraceae
N1__maxbin2__High_102; Choladocola sp910575445	0.334505	1	Lachnospiraceae
R3_N4_Selection__vamb__Med_2001; Eubacterium_F sp910575665	0.32853	1	Lachnospiraceae
N1__maxbin2__High_039_sub; Ventrimonas sp009911065	0.327323	1	Lachnospiraceae
R4_N2_Control__metabat2__Low_074; UBA3282 sp910575775	0.312934	1	Lachnospiraceae
GCA_009917545_1; Copromonas sp009917545	0.30151	1	Lachnospiraceae
NY_recipient__metabat2__Low_041_sub; Lachnospira sp910589305	0.30129	1	Lachnospiraceae
N1__metabat2__Low_131_sub;	0.300734	1	Ruminococcaceae
GCA_910585425_1; Acetatifactor sp910585425	0.296525	1	Lachnospiraceae
R1_N5_Control__vamb__Low_669; UBA3282 sp009774655	0.296052	1	Lachnospiraceae
R4_N5_Control__metabat2__Med_051_sub; Lawsonibacter sp910589085	0.293155	1	Oscillospiraceae
N1__maxbin2__High_069; Alistipes sp009774895	0.286959	1	Rikenellaceae
N1__maxbin2__Low_022; Acutalibacter sp910587835	0.282268	1	Acutalibacteraceae
R4_N4_Selection__maxbin2__Med_064;	0.275788	1	Oscillospiraceae
BR_donor__metabat2__Low_051; COE1 sp910585765	0.268332	1	Lachnospiraceae
N1__vamb__Low_4878_sub; MGBC113161 sp910587595	0.259075	0.98	CAG-552
R1_N2_Selection__vamb__Med_783;	0.258721	1	Nanosyncoccaceae
GCA_943193215_1; Acetatifactor sp910576125	0.258558	1	Lachnospiraceae
R3_N5_Control__metabat2__LowNoCov_016; RGIG4057 sp910577675	0.240459	1	Lachnospiraceae
N1__metabat2__High_035; Eubacterium_F sp910574015	0.235311	1	Lachnospiraceae
R1_N2_Selection__vamb__Med_1419; MGBC157735 sp910587445	0.229806	1	CAG-552
N1__metabat2__Med_110_sub; 1XD8-76 sp910573755	0.222898	1	Lachnospiraceae
R2_N2_Selection__vamb__Med_2457; Ventrimonas sp910586205	0.215939	0.97	Lachnospiraceae
R2_N4_Selection__vamb__High_6550; 14-2 sp910588845	0.215295	1	Lachnospiraceae
R4_N5_Control__metabat2__High_005; Muribaculum sp002473395	0.214679	0.81	Muribaculaceae
R2_N5_Control__vamb__Low_681; Acetatifactor sp910589655	0.210479	0.86	Lachnospiraceae
R4_N4_Control__vamb__Low_162; MGBC122484 sp910586855	0.210078	0.96	RUG14156
R2_N4_Selection__maxbin2__Low_025_sub; COE1 sp000403335	0.207566	0.91	Lachnospiraceae
R4_N2_Selection__vamb__Med_3003; RGIG8607 sp910577045	0.204524	0.98	Lachnospiraceae
N1__metabat2__HighNoCov_060; Ruminiclostridium_E sp910585505	0.20032	1	Ruminococcaceae
R1_N2_Control__maxbin2__High_048; Sporofaciens sp000403455	0.199005	0.9	Lachnospiraceae
N1__metabat2__High_095; Clostridium_Q sp910575795	0.195992	0.98	Lachnospiraceae
N1__maxbin2__Low_152; Caccovicinus sp910575565	0.185769	0.91	Lachnospiraceae
N1__vamb__Med_6374_sub; CAG-95 sp009917455	0.178274	0.94	Lachnospiraceae
N1__metabat2__High_060; Anaerotruncus sp000403395	0.174963	0.95	Ruminococcaceae
NY_donor__maxbin2__Low_021; Pelethomonas sp910579965	0.162299	0.82	Oscillospiraceae
BR_recipient__vamb__Low_3093_sub; Bacteroides sp002491635	-0.375813	0.88	Bacteroidaceae
R3_N2_Selection__maxbin2__High_025; Sporofaciens musculi	-0.379932	0.92	Lachnospiraceae
N1__metabat2__High_108_sub; Bacteroides sp910578895	-0.440344	0.99	Bacteroidaceae
N1__metabat2__Low_060;	-0.485696	1	Oscillospiraceae
N1__vamb__High_6304; Paramuribaculum intestinale	-0.499362	1	Muribaculaceae
N1__vamb__Med_2550; Cryptobacteroides sp002298075	-0.508948	0.99	UBA932
N1__maxbin2__Low_130_sub; UBA7173 sp013316675	-0.52244	1	Muribaculaceae
N1__vamb__Med_5989; Rikenella sp910579375	-0.534551	0.98	Rikenellaceae
R1_N2_Selection__vamb__High_4144_sub; CAG-485 sp002362485	-0.540627	1	Muribaculaceae
R2_N2_Control__maxbin2__Low_038_sub; COE1 sp009774395	-0.584105	1	Lachnospiraceae
BR_recipient__metabat2__High_076_sub; Muribaculum intestinale	-0.595175	1	Muribaculaceae
N1__vamb__High_7230; CAG-873 sp002490635	-0.732778	1	Muribaculaceae
R1_N4_Selection__vamb__Low_683; Duncaniella freteri	-0.909413	1	Muribaculaceae
N1__metabat2__High_032; 14-2 sp910577785	-0.96401	1	Lachnospiraceae
N1__vamb__Med_3160; MGBC164599 sp910575625	-0.964668	1	Lachnospiraceae
N1__metabat2__Med_130_sub; UBA7173 sp910578395	-1.06256	1	Muribaculaceae
N1__vamb__High_8142; CAG-873 sp910586455	-1.3195	1	Muribaculaceae

### Sheet: Table S22
Table S22. Coefficients of the nearest balance associated with the selection (interaction of rounds of transfer and treatment), Species level, KrakenUniq profiling
Taxon	Taxon coefficient	Reproducibility	Family
N1__vamb__High_8142; CAG-873 sp910586455	0.574698	1	Muribaculaceae
N1__vamb__Low_5978; Lactobacillus johnsonii	0.454806	1	Lactobacillaceae
N1__vamb__High_7230; CAG-873 sp002490635	0.431097	1	Muribaculaceae
N1__metabat2__Med_130_sub; UBA7173 sp910578395	0.375371	1	Muribaculaceae
R3_N2_Selection__maxbin2__High_025; Sporofaciens musculi	0.337912	1	Lachnospiraceae
R2_N2_Control__maxbin2__Low_038_sub; COE1 sp009774395	0.317326	0.98	Lachnospiraceae
N1__vamb__Med_4404; Dysosmobacter sp910577405	0.297553	0.99	Oscillospiraceae
R1_N4_Selection__vamb__Low_683; Duncaniella freteri	0.286903	0.96	Muribaculaceae
R2_N5_Control__vamb__Low_681; Acetatifactor sp910589655	0.267546	0.94	Lachnospiraceae
N1__vamb__High_6304; Paramuribaculum intestinale	0.256569	0.97	Muribaculaceae
N1__maxbin2__Low_146;	0.238849	0.91	UBA5755
N1__metabat2__High_032; 14-2 sp910577785	0.203377	0.8	Lachnospiraceae
R2_N2_Selection__metabat2__Med_057_sub; Acetatifactor sp910585805	0.198592	0.84	Lachnospiraceae
BR_recipient__metabat2__High_076_sub; Muribaculum intestinale	-0.175905	0.83	Muribaculaceae
R2_N2_Selection__vamb__High_199; CAG-873 sp009775535	-0.178724	0.8	Muribaculaceae
N1__metabat2__High_108_sub; Bacteroides sp910578895	-0.181103	0.83	Bacteroidaceae
R1_N3_Control__metabat2__High_013; CAG-873 sp011959565	-0.182888	0.95	Muribaculaceae
NY_donor__vamb__Med_8998; COE1 sp000403215	-0.186423	0.84	Lachnospiraceae
R4_N4_Control__maxbin2__Low_008_sub; Kineothrix sp011958945	-0.187151	0.89	Lachnospiraceae
R3_N5_Control__maxbin2__Low_034; UBA3263 sp001689615	-0.194574	0.95	Muribaculaceae
N1__metabat2__LowNoCov_031_sub; Anaerotruncus sp003612625	-0.20896	0.96	Ruminococcaceae
R4_N2_Selection__metabat2__Med_003; UBA7173 sp001689485	-0.22759	0.97	Muribaculaceae
R4_N5_Control__metabat2__High_005; Muribaculum sp002473395	-0.286898	0.97	Muribaculaceae
NY_donor__maxbin2__High_010; Odoribacter sp910589025	-0.408549	1	Marinifilaceae
R1_N2_Control__maxbin2__High_048; Sporofaciens sp000403455	-0.412533	1	Lachnospiraceae
BR_recipient__metabat2__Med_030; Bacteroides caecimuris	-0.549165	1	Bacteroidaceae

### Sheet: Table S23
Table S23. Coefficients of the nearest balance associated with the distance traveled, Species level, KrakenUniq profiling
Taxon	Taxon coefficient	Reproducibility	Family
N1__metabat2__High_032; 14-2 sp910577785	0.00389075	0.95	Lachnospiraceae
R2_N2_Control__maxbin2__Low_038_sub; COE1 sp009774395	0.0038009	0.94	Lachnospiraceae
N1__maxbin2__Low_130_sub; UBA7173 sp013316675	0.00365095	0.93	Muribaculaceae
BR_recipient__metabat2__Med_030; Bacteroides caecimuris	0.00350744	0.94	Bacteroidaceae
R4_N2_Selection__metabat2__Med_003; UBA7173 sp001689485	0.0028267	0.87	Muribaculaceae
R3_N5_Control__maxbin2__High_020; Alistipes sp910576555	-0.00242632	0.94	Rikenellaceae
R4_N5_Control__metabat2__High_005; Muribaculum sp002473395	-0.00259892	0.83	Muribaculaceae
R1_N4_Selection__vamb__Low_683; Duncaniella freteri	-0.00327183	0.92	Muribaculaceae
N1__vamb__Low_5978; Lactobacillus johnsonii	-0.00420004	0.97	Lactobacillaceae
N1__metabat2__Med_130_sub; UBA7173 sp910578395	-0.00564065	0.99	Muribaculaceae

### Sheet: Table S24
Table S24. Coefficients of the nearest balance associated with the indolelactic acid, Species level, KrakenUniq profiling
Taxon	Taxon coefficient	Reproducibility	Family
N1__vamb__Low_5978; Lactobacillus johnsonii	0.690928	1	Lactobacillaceae
BR_recipient__vamb__Low_3093_sub; Bacteroides sp002491635	0.254103	0.9	Bacteroidaceae
R3_N2_Selection__maxbin2__High_025; Sporofaciens musculi	0.231007	0.95	Lachnospiraceae
GCA_910588865_1; UBA3402 sp910588865	0.185656	0.96	Lachnospiraceae
N1__vamb__High_9738_sub; Ventrimonas sp910575255	0.175541	0.9	Lachnospiraceae
N1__metabat2__LowNoCov_061; MGBC114079 sp910579745	0.155019	0.84	CAG-274
N1__metabat2__Med_066; MGBC113161 sp910587565	0.150655	0.84	CAG-552
N1__maxbin2__Low_022; Acutalibacter sp910587835	0.141735	0.85	Acutalibacteraceae
N1__vamb__Med_4691;	-0.242977	0.81	CAG-552
R4_N5_Control__metabat2__High_005; Muribaculum sp002473395	-0.299216	0.91	Muribaculaceae
N1__vamb__Low_3560_sub; Odoribacter sp910578985	-0.325077	0.93	Marinifilaceae
N1__vamb__Med_5989; Rikenella sp910579375	-0.431068	0.97	Rikenellaceae
N1__metabat2__MedNoCov_009; Bilophila sp910585945	-0.655439	1	Desulfovibrionaceae

### Sheet: Table S25
Table S25. Correlation between metabolites and distance traveled (over their values adjusted for body weight at weaning).
Metabolite	rho	Statistic	p-value	q-value
Thyroxine_T4	-0.1945	327076	0.035	0.1806
y_Aminobutyric_acid_GABA	0.1901	221758	0.0393	0.1806
Indolelactic_acid	-0.1849	324448	0.0451	0.1806
Corticosterone	0.1336	237224	0.1489	0.4467
Indoxylsulfate	-0.0927	299208	0.3175	0.762
Glutamic_acid	0.0572	258166	0.5381	0.9365
Serotonin	0.0462	261166	0.6188	0.9365
Kynurenine	-0.0455	286274	0.6243	0.9365
Tryptophan	-0.022	279834	0.8131	0.9851
Cortisol	0.021	268060	0.8209	0.9851
Indole_3_propionic_acid	0.0017	273354	0.9854	0.9915
Kynurenic_acid	-0.001	274092	0.9915	0.9915

### Sheet: Table S26
Table S26. Sample information: pilot experiment.
Sample_ID¹	Treatment¹	Date of birth	Date inoculated	Date dissected	Batch	Body weight (g)	Fat mass (g)	Lean mass (g)	Water mass (g)	Body length (mm)	Tail length (mm)	Ear length (mm)	Hind foot length (mm)	Small intestine length (mm)	Cecum length (mm)	Large intestine length (mm)	Food intake (g/g)²	Water intake (g/g)²	Energy expenditure (kcal/hr/g)²	All activity (m/24hr)	Distance Traveled (m/24hr)	Post-QC sequences	Sample_ID	DOB	Date inoculated	Date dissected	Batch
BR.D.TSU050.201d	BR_donor_201d	2019-12-08	NA	NA	NA	NA	NA	NA	NA	NA	NA	NA	NA	NA	NA	NA	NA	NA	NA	NA	NA	2894984	BR.D.TSU050.201d	2019-12-08	NA	NA	NA
BR.D.TSU050.337d	BR_donor_337d	2019-12-08	NA	NA	NA	NA	NA	NA	NA	NA	NA	NA	NA	NA	NA	NA	NA	NA	NA	NA	NA	1661636	BR.D.TSU050.337d	2019-12-08	NA	NA	NA
BR.d.TSU060.8w	BR_donor	2019-04-14	NA	2019-06-12	Donor_Batch1	15.01	1.84	12.83	11.4	87	87	13.9	19	193	19	64	NA	0.927535	0.215345	49.2415	33.5176	3198615	BR.d.TSU060.8w	2019-04-14	NA	NA	Donor_Batch1
BR.d.TSU061.8w	BR_donor	2019-04-14	NA	2019-06-12	Donor_Batch1	17.3	2.24	14.72	13.21	89	87	13.9	19	250	22	70	2.73844	2.29515	0.311825	85.6521	51.5299	11350417	BR.d.TSU061.8w	2019-04-14	NA	NA	Donor_Batch1
BR.d.TSU064.8w	BR_donor	2019-04-15	NA	2019-06-12	Donor_Batch1	15.65	1.9	13.37	12.23	88	86	13.3	18.9	260	20	59	1.96834	2.26009	0.308235	96.5948	72.6268	13605763	BR.d.TSU064.8w	2019-04-15	NA	NA	Donor_Batch1
BR.d.TSU065.8w	BR_donor	2019-04-15	NA	2019-06-12	Donor_Batch1	16.17	1.57	14.49	12.8	91	88	13.5	19	297	26	54	1.86317	2.32816	0.261014	64.3383	42.9925	12416204	BR.d.TSU065.8w	2019-04-15	NA	NA	Donor_Batch1
BR.d.TSU066.8w	BR_donor	2019-04-15	NA	2019-06-12	Donor_Batch1	13.3	1.61	11.44	10.18	82.5	77.5	13.2	18.2	220	13	58	0.452544	0.445771	0.216892	41.1017	32.1109	3265511	BR.d.TSU066.8w	2019-04-15	NA	NA	Donor_Batch1
BR.d.TSU067.8w	BR_donor	2019-04-15	NA	2019-06-12	Donor_Batch1	16.73	2.1	14	12.28	86	85.5	13.8	18.7	212	18	70	0.879432	1.50411	0.250117	50.0514	42.0795	2345538	BR.d.TSU067.8w	2019-04-15	NA	NA	Donor_Batch1
BR.d.TSU068.8w	BR_donor	2019-04-18	NA	2019-06-12	Donor_Batch1	15.88	2.6	13.02	11.55	84	86	13.2	18.6	230	18	56	2.05273	1.82858	0.255975	70.657	47.1283	5188011	BR.d.TSU068.8w	2019-04-18	NA	NA	Donor_Batch1
BR.d.TSU069.8w	BR_donor	2019-04-18	NA	2019-06-12	Donor_Batch1	15.24	1.46	13.48	12.07	92.5	81	13.8	18.8	237	19	59	2.63895	1.8463	0.273218	51.0164	35.1849	3031956	BR.d.TSU069.8w	2019-04-18	NA	NA	Donor_Batch1
BR.d.TSU070.8w	BR_donor	2019-05-05	NA	2019-06-27	Donor_Batch2	15.29	2.01	13	11.53	83	85	13	18.1	218	16	56	1.0834	0.380303	0.248237	137.606	103.842	3057090	BR.d.TSU070.8w	2019-05-05	NA	NA	Donor_Batch2
BR.d.TSU071.8w	BR_donor	2019-05-05	NA	2019-06-27	Donor_Batch2	17.04	2.73	13.89	11.96	89	85	13.5	18.7	229	16	62	2.02832	1.20297	0.287979	128.127	97.6024	4182242	BR.d.TSU071.8w	2019-05-05	NA	NA	Donor_Batch2
BR.d.TSU072.8w	BR_donor	2019-05-05	NA	2019-06-27	Donor_Batch2	17.16	2.12	14.4	12.98	93.5	84.5	14	18.2	240	18.5	56	2.0369	0.361019	0.294102	170.414	135.738	2644300	BR.d.TSU072.8w	2019-05-05	NA	NA	Donor_Batch2
BR.d.TSU073.8w	BR_donor	2019-05-05	NA	2019-06-27	Donor_Batch2	16.45	1.78	14.14	12.73	85	82	13.8	18.3	235	19	65	0.634728	0.870485	0.288691	285.119	247.804	3052414	BR.d.TSU073.8w	2019-05-05	NA	NA	Donor_Batch2
BR.d.TSU189.8w	BR_donor	2020-01-31	NA	2020-03-28	Donor_Batch4	14.85	2.17	12.75	11.14	84	88.5	14.2	17.6	308	18	71	0.354997	1.99639	0.302532	126.149	104.633	3480127	BR.d.TSU189.8w	2020-01-31	NA	NA	Donor_Batch4
BR.d.TSU190.8w	BR_donor	2020-01-31	NA	2020-03-28	Donor_Batch4	14.68	1.97	12.47	11.03	83	86.5	14	18.6	246	21	52	1.81573	1.5051	0.267958	138.216	107.887	3258168	BR.d.TSU190.8w	2020-01-31	NA	NA	Donor_Batch4
BR.r.B6.01.8w	BR_recipient	2019-06-06	2019-06-28	2019-08-01	Recipient_Batch1	22.23	1.27	20.76	18.25	92	88	13	19	313	30	70	2.70076	2.76129	0.404693	285.302	218.781	5946301	BR.r.B6.01.8w	2019-06-06	2019-06-28	2019-08-01	Recipient_Batch1
BR.r.B6.02.8w	BR_recipient	2019-06-06	2019-06-28	2019-08-01	Recipient_Batch1	24.45	1.5	22.29	19.7	101	89	13	19.1	338	35	66	3.25769	4.9501	0.472119	302.663	250.176	2462571	BR.r.B6.02.8w	2019-06-06	2019-06-28	2019-08-01	Recipient_Batch1
BR.r.B6.03.8w	BR_recipient	2019-06-06	2019-06-28	2019-08-01	Recipient_Batch1	22.88	2.13	20.27	17.88	103	85	13	19.2	330	26	67	4.08535	3.9655	0.433916	405.284	349.325	2369669	BR.r.B6.03.8w	2019-06-06	2019-06-28	2019-08-01	Recipient_Batch1
BR.r.B6.04.8w	BR_recipient	2019-06-06	2019-06-28	2019-08-01	Recipient_Batch1	22.85	1.58	21.04	18.55	98	88	13	19	304	30	65	3.7131	3.75503	0.453045	248.121	206.135	2761265	BR.r.B6.04.8w	2019-06-06	2019-06-28	2019-08-01	Recipient_Batch1
BR.r.B6.05.8w	BR_recipient	2019-06-06	2019-06-28	2019-08-01	Recipient_Batch1	23.71	2.49	21.05	18.64	102	88	13	19.4	335	28	74	4.87441	3.62738	0.441424	325.529	264.325	7594537	BR.r.B6.05.8w	2019-06-06	2019-06-28	2019-08-01	Recipient_Batch1
BR.r.B6.06.8w	BR_recipient	2019-06-06	2019-06-28	2019-08-01	Recipient_Batch1	24.41	1.72	22.46	18.46	99	89	13	19	337	33	71	2.27701	3.41536	0.433395	340.824	285.121	8770197	BR.r.B6.06.8w	2019-06-06	2019-06-28	2019-08-01	Recipient_Batch1
BR.r.B6.07.8w	BR_recipient	2019-06-06	2019-06-28	2019-08-01	Recipient_Batch1	24.81	2.33	22.45	19.47	100	90	14	19.5	307	32	72	3.47554	3.957	0.487149	387.568	312.623	5711135	BR.r.B6.07.8w	2019-06-06	2019-06-28	2019-08-01	Recipient_Batch1
BR.r.B6.08.8w	BR_recipient	2019-06-06	2019-06-28	2019-08-01	Recipient_Batch1	25.34	1.96	23.11	20.26	103	88	14	20	287	31	72	2.9281	4.78758	0.446538	265.96	217.201	1341572	BR.r.B6.08.8w	2019-06-06	2019-06-28	2019-08-01	Recipient_Batch1
BR.r.B6.09.8w	BR_recipient	2019-06-06	2019-06-28	2019-08-01	Recipient_Batch1	21.85	1.16	20.73	18.01	96.5	84	11.5	19	295	29	56	NA	NA	NA	NA	NA	7027657	BR.r.B6.09.8w	2019-06-06	2019-06-28	2019-08-01	Recipient_Batch1
BR.r.B6.10.8w	BR_recipient	2019-06-06	2019-06-28	2019-08-01	Recipient_Batch1	20.72	1.38	19.17	17.15	95	85	12	18.7	225	23	55	NA	NA	NA	NA	NA	13406779	BR.r.B6.10.8w	2019-06-06	2019-06-28	2019-08-01	Recipient_Batch1
BR.r.B6.21.8w	BR_recipient	2019-08-16	2019-09-06	2019-10-11	Recipient_Batch2	25.56	0.85	24.09	21.37	96	91	12	19.8	323	25	65	3.56053	5.42804	0.484022	346.353	273.524	7940934	BR.r.B6.21.8w	2019-08-16	2019-09-06	2019-10-11	Recipient_Batch2
BR.r.B6.22.8w	BR_recipient	2019-08-16	2019-09-06	2019-10-11	Recipient_Batch2	27.2	1.99	24.85	21.41	101	89	14	20	300	35	76	4.56312	5.58379	0.489559	183.923	146.233	2569304	BR.r.B6.22.8w	2019-08-16	2019-09-06	2019-10-11	Recipient_Batch2
BR.r.B6.23.8w	BR_recipient	2019-08-16	2019-09-06	2019-10-11	Recipient_Batch2	25.32	0.72	24.17	21.49	102	83	13	19	280	28	70	4.41923	3.91509	0.488402	243.514	181.352	3657967	BR.r.B6.23.8w	2019-08-16	2019-09-06	2019-10-11	Recipient_Batch2
BR.r.B6.24.8w	BR_recipient	2019-08-16	2019-09-06	2019-10-11	Recipient_Batch2	26.88	0.66	25.75	22.52	100	86	13	19	323	33	73	5.21057	5.67633	0.553396	207.199	167.494	3881910	BR.r.B6.24.8w	2019-08-16	2019-09-06	2019-10-11	Recipient_Batch2
BR.r.B6.25.8w	BR_recipient	2019-08-16	2019-09-06	2019-10-11	Recipient_Batch2	25.63	1	24.33	21.4	96.5	84	13	19.5	318	25	72	4.16704	5.26791	0.506278	294.129	236.311	3989534	BR.r.B6.25.8w	2019-08-16	2019-09-06	2019-10-11	Recipient_Batch2
BR.r.B6.26.8w	BR_recipient	2019-08-16	2019-09-06	2019-10-11	Recipient_Batch2	25.79	0.79	24.3	21.84	101	86	14	19.9	318	28	63	3.48681	4.58555	0.530363	275.584	199.261	3402153	BR.r.B6.26.8w	2019-08-16	2019-09-06	2019-10-11	Recipient_Batch2
BR.r.B6.37.8w	BR_recipient	2019-10-18	2019-11-11	2019-12-16	Recipient_Batch3	24.57	1.24	22.28	19.96	94	91	13	19.5	285	30	70	2.80591	2.39042	0.463157	382.704	319.168	3699311	BR.r.B6.37.8w	2019-10-18	2019-11-11	2019-12-16	Recipient_Batch3
BR.r.B6.38.8w	BR_recipient	2019-10-18	2019-11-11	2019-12-16	Recipient_Batch3	22.64	1.48	20.49	18.07	96	89	13	19.6	262	26	68	3.34875	1.2813	0.459987	495.794	432.934	3859921	BR.r.B6.38.8w	2019-10-18	2019-11-11	2019-12-16	Recipient_Batch3
BR.r.B6.39.8w	BR_recipient	2019-10-18	2019-11-11	2019-12-16	Recipient_Batch3	22.97	1.14	21.52	18.64	99	89	13	19.4	286	32	74	3.64198	5.00794	0.493315	473.513	412.197	3493935	BR.r.B6.39.8w	2019-10-18	2019-11-11	2019-12-16	Recipient_Batch3
BR.r.B6.40.8w	BR_recipient	2019-10-18	2019-11-11	2019-12-16	Recipient_Batch3	23.16	1.36	21.7	18.75	96.5	90.5	13	19.8	304	32	74	4.1263	5.66567	0.476975	358.63	297.775	3762815	BR.r.B6.40.8w	2019-10-18	2019-11-11	2019-12-16	Recipient_Batch3
BR.r.B6.41.8w	BR_recipient	2019-10-18	2019-11-11	2019-12-16	Recipient_Batch3	24.82	1.3	23.35	20.39	100	90	13	19.5	327	32	75	3.50414	4.94369	0.488749	387.858	319.431	3867015	BR.r.B6.41.8w	2019-10-18	2019-11-11	2019-12-16	Recipient_Batch3
BR.r.B6.42.8w	BR_recipient	2019-10-22	2019-11-11	2019-12-16	Recipient_Batch3	25.38	1.06	23.73	20.93	98.5	87	13	19.5	272	24	65	4.96393	6.19965	0.505508	285.792	219.926	3069916	BR.r.B6.42.8w	2019-10-22	2019-11-11	2019-12-16	Recipient_Batch3
BR.r.B6.43.8w	BR_recipient	2019-10-22	2019-11-11	2019-12-16	Recipient_Batch3	25.1	1.05	23.23	20.87	95.5	86	13	19.5	330	28	67	4.3454	5.79505	0.477428	341.698	267.625	3799751	BR.r.B6.43.8w	2019-10-22	2019-11-11	2019-12-16	Recipient_Batch3
BR.r.B6.44.8w	BR_recipient	2019-10-18	2019-11-11	2019-12-16	Recipient_Batch3	24	0.88	23.01	20.23	99	87	12.5	19.2	303	26	60	3.81741	6.36632	0.527229	331.455	252.79	3757950	BR.r.B6.44.8w	2019-10-18	2019-11-11	2019-12-16	Recipient_Batch3
NY.D.TSU043.192d	NY_donor_192d	2018-12-09	NA	NA	NA	NA	NA	NA	NA	NA	NA	NA	NA	NA	NA	NA	NA	NA	NA	NA	NA	1561214	NY.D.TSU043.192d	2018-12-09	NA	NA	NA
NY.D.TSU043.328d	NY_donor_328d	2018-12-09	NA	NA	NA	NA	NA	NA	NA	NA	NA	NA	NA	NA	NA	NA	NA	NA	NA	NA	NA	3041425	NY.D.TSU043.328d	2018-12-09	NA	NA	NA
NY.d.TSU126.8w	NY_donor	2019-07-24	NA	2019-09-19	Donor_Batch6	17.28	2.63	14.06	12.53	89	77	13	19.8	275	20	67	1.3318	1.07328	0.350942	315.463	267.325	7446629	NY.d.TSU126.8w	2019-07-24	NA	NA	Donor_Batch6
NY.d.TSU127.8w	NY_donor	2019-07-24	NA	2019-09-19	Donor_Batch6	19.54	4.22	14.61	13.3	94	75	13	19.8	285	20	75	1.9008	1.32638	0.39951	313.331	264.856	14493772	NY.d.TSU127.8w	2019-07-24	NA	NA	Donor_Batch6
NY.d.TSU167.8w	NY_donor	2019-10-17	NA	2019-12-13	Donor_Batch7	14.96	2.31	12.27	10.9	82	76	13	18.5	263	NA	65	2.0566	2.32707	0.394632	478.004	421.139	14357862	NY.d.TSU167.8w	2019-10-17	NA	NA	Donor_Batch7
NY.d.TSU168.8w	NY_donor	2019-10-17	NA	2019-12-13	Donor_Batch7	16.75	2.79	13.51	11.69	89	78	12	19	276	25	68	2.48783	3.92841	0.388841	298.979	260.614	3081618	NY.d.TSU168.8w	2019-10-17	NA	NA	Donor_Batch7
NY.d.TSU169.8w	NY_donor	2019-11-29	NA	2020-01-30	Donor_Batch5	15.73	2.69	12.28	11.22	84.5	80.5	12.5	19.2	304	24	70	NA	NA	NA	NA	NA	2334099	NY.d.TSU169.8w	2019-11-29	NA	NA	Donor_Batch5
NY.d.TSU170.8w	NY_donor	2019-11-29	NA	2020-01-30	Donor_Batch5	16.73	2.3	13.74	12.25	89	82	12	19.1	308	24	64	NA	NA	NA	NA	NA	3157292	NY.d.TSU170.8w	2019-11-29	NA	NA	Donor_Batch5
NY.d.TSU177.8w	NY_donor	2020-01-31	NA	2020-03-28	Donor_Batch3	20	2.94	16.39	14.84	95	81	13.2	19.8	311	32	66	3.98322	4.39684	0.403044	319.459	282.51	4379591	NY.d.TSU177.8w	2020-01-31	NA	NA	Donor_Batch3
NY.d.TSU178.8w	NY_donor	2020-01-31	NA	2020-03-28	Donor_Batch3	18.38	2.52	15.11	13.68	91	79	12.5	19.5	304	24	66	2.55652	2.71654	0.401236	398.384	360.07	3082873	NY.d.TSU178.8w	2020-01-31	NA	NA	Donor_Batch3
NY.d.TSU183.8w	NY_donor	2020-01-31	NA	2020-03-28	Donor_Batch3	18.95	3.32	15.04	13.73	94.5	82.5	13	19.5	320	28	62	3.88679	4.12108	0.367089	321.308	280.494	3743390	NY.d.TSU183.8w	2020-01-31	NA	NA	Donor_Batch3
NY.d.TSU184.8w	NY_donor	2020-01-31	NA	2020-03-28	Donor_Batch3	20.95	4.97	15.41	13.67	96	82	13	19.6	310	25	64	2.43407	4.45434	0.422292	338.879	297.892	3344104	NY.d.TSU184.8w	2020-01-31	NA	NA	Donor_Batch3
NY.r.B6.11.8w	NY_recipient	2019-06-06	2019-06-28	2019-08-01	Recipient_Batch1	24.34	1.05	23.02	20.49	97	92	13	19	295	27	70	5.22965	4.64134	0.474628	266.313	207.072	6034442	NY.r.B6.11.8w	2019-06-06	2019-06-28	2019-08-01	Recipient_Batch1
NY.r.B6.12.8w	NY_recipient	2019-06-06	2019-06-28	2019-08-01	Recipient_Batch1	24.9	1.59	21.44	18.74	100	90	13	19.1	307	34	60	3.64586	4.75677	0.512318	376.757	309.943	7593087	NY.r.B6.12.8w	2019-06-06	2019-06-28	2019-08-01	Recipient_Batch1
NY.r.B6.13.8w	NY_recipient	2019-06-06	2019-06-28	2019-08-01	Recipient_Batch1	24.4	2.08	22.01	19.65	101.5	85.5	12.5	19.3	316	28	75	2.89088	3.99396	0.442522	364.345	300.702	2412124	NY.r.B6.13.8w	2019-06-06	2019-06-28	2019-08-01	Recipient_Batch1
NY.r.B6.14.8w	NY_recipient	2019-06-06	2019-06-28	2019-08-01	Recipient_Batch1	22.1	1.49	19.29	17.39	97	91	13	19	293	28	64	3.50767	4.53116	0.481374	419.816	359.683	2595560	NY.r.B6.14.8w	2019-06-06	2019-06-28	2019-08-01	Recipient_Batch1
NY.r.B6.15.8w	NY_recipient	2019-06-06	2019-06-28	2019-08-01	Recipient_Batch1	25.33	2.03	23.08	19.98	100	91	13	20	286	30	83	3.48018	4.95074	0.492822	394.099	323.397	9010733	NY.r.B6.15.8w	2019-06-06	2019-06-28	2019-08-01	Recipient_Batch1
NY.r.B6.16.8w	NY_recipient	2019-06-06	2019-06-28	2019-08-01	Recipient_Batch1	25.25	2.16	22.64	19.87	101	94	13	19.8	332	31	78	3.68225	4.61027	0.496036	367.646	301.003	11369583	NY.r.B6.16.8w	2019-06-06	2019-06-28	2019-08-01	Recipient_Batch1
NY.r.B6.17.8w	NY_recipient	2019-06-06	2019-06-28	2019-08-01	Recipient_Batch1	23.3	1.79	21.49	18.66	99	92	14	19.7	312	33	72	4.01297	4.34273	0.405871	238.608	183.409	3944389	NY.r.B6.17.8w	2019-06-06	2019-06-28	2019-08-01	Recipient_Batch1
NY.r.B6.18.8w	NY_recipient	2019-06-06	2019-06-28	2019-08-01	Recipient_Batch1	22.96	2.15	20.41	17.77	98	90	13	19.1	303	30	64	3.18871	3.58344	0.394023	301.51	245.752	13463713	NY.r.B6.18.8w	2019-06-06	2019-06-28	2019-08-01	Recipient_Batch1
NY.r.B6.27.8w	NY_recipient	2019-08-17	2019-09-06	2019-10-11	Recipient_Batch2	25.11	1.82	21.39	19.55	102	91	13.5	19	312	33	77	4.05375	3.89708	0.482059	350.067	300.924	11113317	NY.r.B6.27.8w	2019-08-17	2019-09-06	2019-10-11	Recipient_Batch2
NY.r.B6.28.8w	NY_recipient	2019-08-17	2019-09-06	2019-10-11	Recipient_Batch2	26.72	1.8	23.7	21.27	102	92	14	20	342	33	70	3.38493	5.33618	0.51695	348.536	274.311	13471638	NY.r.B6.28.8w	2019-08-17	2019-09-06	2019-10-11	Recipient_Batch2
NY.r.B6.29.8w	NY_recipient	2019-08-17	2019-09-06	2019-10-11	Recipient_Batch2	28.21	0.92	26.66	23.59	101	90	13	18	286	33	72	3.626	6.47295	0.6242	362.576	287.145	8180366	NY.r.B6.29.8w	2019-08-17	2019-09-06	2019-10-11	Recipient_Batch2
NY.r.B6.30.8w	NY_recipient	2019-08-17	2019-09-06	2019-10-11	Recipient_Batch2	27.49	0.87	26.35	22.98	102	92	13.6	20.5	321	28	67	4.8441	5.42157	0.601199	304.206	244.932	2581311	NY.r.B6.30.8w	2019-08-17	2019-09-06	2019-10-11	Recipient_Batch2
NY.r.B6.31.8w	NY_recipient	2019-08-17	2019-09-06	2019-10-11	Recipient_Batch2	24.39	0.89	23.03	17.23	101	89	13	19.9	299	24	74	5.32152	4.88062	0.508159	356.623	296.021	6618176	NY.r.B6.31.8w	2019-08-17	2019-09-06	2019-10-11	Recipient_Batch2
NY.r.B6.32.8w	NY_recipient	2019-08-17	2019-09-06	2019-10-11	Recipient_Batch2	25.42	1.45	23.36	20.48	99	86	13.5	20	318	28	79	4.60402	6.38625	0.518735	331.307	273.431	3499825	NY.r.B6.32.8w	2019-08-17	2019-09-06	2019-10-11	Recipient_Batch2
NY.r.B6.33.8w	NY_recipient	2019-08-16	2019-09-06	2019-10-11	Recipient_Batch2	25.44	1.33	18.87	20.12	99	89	13	19.8	297	27	70	4.13596	6.25335	0.505448	458.716	386.56	3673348	NY.r.B6.33.8w	2019-08-16	2019-09-06	2019-10-11	Recipient_Batch2
NY.r.B6.34.8w	NY_recipient	2019-08-16	2019-09-06	2019-10-11	Recipient_Batch2	23.98	0.81	22.25	19.91	99	87	13	19.8	340	67	26	4.07763	4.17654	0.497715	415.606	361.213	4217214	NY.r.B6.34.8w	2019-08-16	2019-09-06	2019-10-11	Recipient_Batch2
NY.r.B6.35.8w	NY_recipient	2019-08-16	2019-09-06	2019-10-11	Recipient_Batch2	25.03	0.96	23.99	20.76	102.5	87.5	13	20	326	23	72	4.2688	5.95296	0.508357	377.573	300.692	3607022	NY.r.B6.35.8w	2019-08-16	2019-09-06	2019-10-11	Recipient_Batch2
NY.r.B6.36.8w	NY_recipient	2019-08-16	2019-09-06	2019-10-11	Recipient_Batch2	25.69	NA	NA	NA	99	88	13	19.9	310	27	63	3.8641	5.83074	0.569674	306.111	248.701	4129667	NY.r.B6.36.8w	2019-08-16	2019-09-06	2019-10-11	Recipient_Batch2
NY.r.B6.45.8w	NY_recipient	2019-10-18	2019-11-11	2019-12-16	Recipient_Batch3	25.63	1.44	23.57	20.74	101	88	13	19.7	313	28	73	3.76557	5.88685	0.539756	399.509	330	5189578	NY.r.B6.45.8w	2019-10-18	2019-11-11	2019-12-16	Recipient_Batch3
NY.r.B6.46.8w	NY_recipient	2019-10-18	2019-11-11	2019-12-16	Recipient_Batch3	23	0.84	21.91	19.14	96	90	13	19.3	271	28	64	3.05296	4.05854	0.479137	295.021	253.631	3027512	NY.r.B6.46.8w	2019-10-18	2019-11-11	2019-12-16	Recipient_Batch3
NY.r.B6.47.8w	NY_recipient	2019-10-18	2019-11-11	2019-12-16	Recipient_Batch3	25.86	1.38	24.13	21.41	96.5	91.5	13.5	19.5	261	33	63	2.65005	5.14556	0.482799	313.938	245.566	2901968	NY.r.B6.47.8w	2019-10-18	2019-11-11	2019-12-16	Recipient_Batch3
NY.r.B6.48.8w	NY_recipient	2019-10-18	2019-11-11	2019-12-16	Recipient_Batch3	26.62	1.48	24.53	21.48	99.5	91	13	19.7	275	28	70	3.23545	6.59053	0.51576	432.764	368.581	3143409	NY.r.B6.48.8w	2019-10-18	2019-11-11	2019-12-16	Recipient_Batch3
NY.r.B6.49.8w	NY_recipient	2019-10-22	2019-11-11	2019-12-16	Recipient_Batch3	24.69	2	22.39	20.04	97.5	94	13	19.8	347	27	67	4.93286	7.24463	0.541724	410.85	337.613	2424893	NY.r.B6.49.8w	2019-10-22	2019-11-11	2019-12-16	Recipient_Batch3
NY.r.B6.50.8w	NY_recipient	2019-10-22	2019-11-11	2019-12-16	Recipient_Batch3	24.4	1.84	22.34	19.47	100.5	90	13	19.8	342	23	71	6.0344	6.80511	0.612159	514.169	447.054	2940086	NY.r.B6.50.8w	2019-10-22	2019-11-11	2019-12-16	Recipient_Batch3
NY.r.B6.51.8w	NY_recipient	2019-10-22	2019-11-11	2019-12-16	Recipient_Batch3	27.1	1.09	26.46	23.67	101.5	89.5	13	19.6	328	28	67	4.48792	6.14522	0.502403	434.057	348.287	3975188	NY.r.B6.51.8w	2019-10-22	2019-11-11	2019-12-16	Recipient_Batch3
NY.r.B6.52.8w	NY_recipient	2019-10-18	2019-11-11	2019-12-16	Recipient_Batch3	25.79	0.91	24.84	21.84	99	88	13.5	19.6	378	27	63	4.66606	6.6641	0.590518	428.301	351.648	3365017	NY.r.B6.52.8w	2019-10-18	2019-11-11	2019-12-16	Recipient_Batch3
¹ NY label corresponds to SAR. BR label corresponds to MAN.
² For food intake, water intake, and energy expenditure, we divided the values by body weight to account for body size differences at the time of the measurement.

### Sheet: Table S27
Table S27. Sample information: selection experiment.
AnimalID	TreatmentID	replicate	generation	AnimalID of donor	Date inoculated	Date dissected	Body weight at inoculation (g, 3-4 weeks old)	Body weight at dissection (g, 5-6 weeks old)	Fat mass (g)	Lean mass (g)	Water mass (g)	Tail length (mm)	Body length (mm)	Distance traveled (m/24hr)	Corticosterone	Cortisol	Histamine	Indolelactic_acid	Kynurenic_acid	Kynurenine	Serotonine	Thyroxine_T4	Tryptophan	y-Aminobutyric_acid_GABA	Post-QC sequences
R1N0C001	Control	R1	N0	TSU201	2020_09_15	2020_09_30	6.71	16.31	1.35	14.63	13.94	77	85	137.786	0.116897	0.025893	0.054009	0.131427	0.064646	0.165773	6.38683	0.033231	11.0373	0.344954	5869900
R1N0C003	Control	R1	N0	TSU201	2020_09_15	2020_09_30	7.29	17.85	1.59	16.03	14.53	77	88	194.091	0.402699	0.047688	0.072571	0.127484	0.06196	0.189377	2.67311	0.028757	10.5294	0.271275	4822005
R1N0C005	Control	R1	N0	TSU201	2020_09_15	2020_09_30	6.95	18.53	1.59	16.73	15.26	76.5	90.5	143.281	0.196276	0.027077	0.070854	0.200036	0.045475	0.203017	4.20182	0.024185	9.30665	0.348396	2580549
R1N0C007	Control	R1	N0	TSU201	2020_09_15	2020_09_30	7.11	18.35	1.52	16.77	15.06	75.5	94.5	176.467	0.143892	0.035094	0.07475	0.128734	0.047426	0.127821	1.77909	0.032435	9.32018	0.363314	5910690
R1N0C009	Control	R1	N0	TSU201	2020_09_15	2020_09_30	9.01	20.3	1.73	18.36	16.73	77	95	257.322	0.044973	0.03444	0.057786	0.134802	0.030806	0.144233	6.94158	0.035728	9.49834	0.42606	8158596
R1N0C011	Control	R1	N0	TSU201	2020_09_15	2020_09_30	6.49	15.7	1.42	14.38	13.19	72	93	191.623	0.192525	0.031599	0.059835	0.095955	0.072281	0.198571	3.1657	0.030888	10.5326	0.404079	6347697
R1N0C015	Control	R1	N0	TSU201	2020_09_15	2020_09_30	7.78	18.96	1.76	17.28	15.49	74	94	125.629	0.110144	0.018183	0.052099	0.133328	0.050495	0.13987	5.22011	0.028031	9.06801	0.332742	4741219
R1N0T002	Selection	R1	N0	TSU201	2020_09_15	2020_09_30	9.01	21.25	1.85	18.77	17.17	79.5	96.5	330.003	0.057571	0.00419	0.05567	0.191426	0.061255	0.147836	7.50528	0.028425	8.16981	0.28709	4736005
R1N0T004	Selection	R1	N0	TSU201	2020_09_15	2020_09_30	6.37	10.68	1.18	9.42	8.88	79	63	94.0196	0.140631	0.010107	0.053981	0.137726	0.044155	0.118327	3.16854	0.032161	8.59301	0.264322	3343178
R1N0T006	Selection	R1	N0	TSU201	2020_09_15	2020_09_30	7.62	17.86	1.62	16.25	14.62	76	95	257.526	0.164162	0.021167	0.058493	0.152234	0.034412	0.158713	2.17022	0.03587	10.5715	0.353735	6388516
R1N0T008	Selection	R1	N0	TSU201	2020_09_15	2020_09_30	7.39	17.35	1.87	15.64	13.82	66.5	97.5	194.736	0.027649	0.017915	0.064454	0.100567	0.029275	0.127711	5.63701	0.019266	8.56738	0.32685	5004557
R1N0T010	Selection	R1	N0	TSU201	2020_09_15	2020_09_30	5.98	11.68	1.25	10.61	9.7	65	86	242.275	0.101259	0.014786	0.059651	0.116995	0.025136	0.119745	1.99652	0.039808	9.66282	0.214585	10005148
R1N0T012	Selection	R1	N0	TSU201	2020_09_15	2020_09_30	7.16	17.14	1.4	15.89	14.37	75	94	118.243	0.154075	0.039972	0.053814	0.152777	0.032142	0.153292	8.01506	0.023251	10.2932	0.338924	7560759
R1N0T016	Selection	R1	N0	TSU201	2020_09_15	2020_09_30	7.98	18.59	1.56	17.12	15.58	75	97	136.505	0.115233	0.017242	0.071419	0.09843	0.053773	0.274293	4.0175	0.026136	11.3144	0.277858	1476620
R1N1C049	Control	R1	N1	R1N0C005	2020_10_01	2020_10_15	9.19	17.5	1.63	15.24	13.72	84	92.5	273.258	NA	NA	NA	NA	NA	NA	NA	NA	NA	NA	4358021
R1N1C051	Control	R1	N1	R1N0C005	2020_10_01	2020_10_15	10.85	21.98	1.77	19.91	16.45	86	101	217.606	NA	NA	NA	NA	NA	NA	NA	NA	NA	NA	5793577
R1N1C053	Control	R1	N1	R1N0C005	2020_10_01	2020_10_15	7.43	19.34	1.38	17.31	15.73	79	95.5	153.089	NA	NA	NA	NA	NA	NA	NA	NA	NA	NA	3531022
R1N1C055	Control	R1	N1	R1N0C005	2020_10_01	2020_10_15	9.85	22.56	1.64	20.53	18.55	83	97	214.956	NA	NA	NA	NA	NA	NA	NA	NA	NA	NA	4168722
R1N1C057	Control	R1	N1	R1N0C009	2020_10_01	2020_10_15	8.52	19.05	1.43	17.42	15.51	(tail injured)	(tail injured)	172.482	NA	NA	NA	NA	NA	NA	NA	NA	NA	NA	5387560
R1N1C059	Control	R1	N1	R1N0C009	2020_10_01	2020_10_15	8.99	19.31	1.42	17.62	15.89	85	97.5	166.596	NA	NA	NA	NA	NA	NA	NA	NA	NA	NA	2103490
R1N1C061	Control	R1	N1	R1N0C009	2020_10_01	2020_10_15	8.78	18.94	1.54	17.22	15.31	81.5	-65.5	154.966	NA	NA	NA	NA	NA	NA	NA	NA	NA	NA	4890481
R1N1C063	Control	R1	N1	R1N0C009	2020_10_01	2020_10_15	8.71	20.81	1.64	18.86	16.89	84	94.5	132.054	NA	NA	NA	NA	NA	NA	NA	NA	NA	NA	1839317
R1N1T050	Selection	R1	N1	R1N0T012	2020_10_01	2020_10_15	9.06	18.52	1.21	16.87	15.61	85.5	94.5	91.6077	NA	NA	NA	NA	NA	NA	NA	NA	NA	NA	1349914
R1N1T052	Selection	R1	N1	R1N0T012	2020_10_01	2020_10_15	10.02	19.91	1.67	17.92	16.34	82.5	99.5	204.641	NA	NA	NA	NA	NA	NA	NA	NA	NA	NA	6643179
R1N1T054	Selection	R1	N1	R1N0T012	2020_10_01	2020_10_15	7.12	17.06	1.29	15.87	14.52	79.5	94.5	202.44	NA	NA	NA	NA	NA	NA	NA	NA	NA	NA	1399804
R1N1T056	Selection	R1	N1	R1N0T012	2020_10_01	2020_10_15	9.65	21.22	2	19.39	17.1	86.5	96.5	202.017	NA	NA	NA	NA	NA	NA	NA	NA	NA	NA	4801459
R1N1T058	Selection	R1	N1	R1N0T004	2020_10_01	2020_10_15	9.42	20.6	1.51	19.02	17.15	88	99	164.551	NA	NA	NA	NA	NA	NA	NA	NA	NA	NA	1424909
R1N1T060	Selection	R1	N1	R1N0T004	2020_10_01	2020_10_15	8.36	19.83	1.29	17.65	15.6	79	98.5	221.716	NA	NA	NA	NA	NA	NA	NA	NA	NA	NA	1629534
R1N1T062	Selection	R1	N1	R1N0T004	2020_10_01	2020_10_15	8.22	18.91	1.59	17.66	15.78	84.5	94	162.769	NA	NA	NA	NA	NA	NA	NA	NA	NA	NA	1264106
R1N1T064	Selection	R1	N1	R1N0T004	2020_10_01	2020_10_15	10.55	19.01	1.58	17.76	15.86	84	99	250.777	NA	NA	NA	NA	NA	NA	NA	NA	NA	NA	1637694
R1N2C113	Control	R1	N2	R1N1C059	2020_10_15	2020_10_29	15	20.62	1.89	18.34	16.47	86	94	238.977	NA	NA	NA	NA	NA	NA	NA	NA	NA	NA	3460444
R1N2C115	Control	R1	N2	R1N1C059	2020_10_15	2020_10_29	17.25	21.34	1.77	19.32	17.01	86.5	95	172.948	NA	NA	NA	NA	NA	NA	NA	NA	NA	NA	4857609
R1N2C117	Control	R1	N2	R1N1C059	2020_10_15	2020_10_29	13.52	20.5	1.8	18.46	16.85	82.5	94	122.257	NA	NA	NA	NA	NA	NA	NA	NA	NA	NA	5106586
R1N2C119	Control	R1	N2	R1N1C059	2020_10_15	2020_10_29	13.24	20.85	1.76	18.94	17	83	97.5	102.245	NA	NA	NA	NA	NA	NA	NA	NA	NA	NA	7444557
R1N2C121	Control	R1	N2	R1N1C055	2020_10_15	2020_10_29	11.63	19.56	2	17.91	15.54	81	90	245.173	NA	NA	NA	NA	NA	NA	NA	NA	NA	NA	2840697
R1N2C123	Control	R1	N2	R1N1C055	2020_10_15	2020_10_29	11.69	20.3	1.74	18.78	17.33	84	94	216.765	NA	NA	NA	NA	NA	NA	NA	NA	NA	NA	2236463
R1N2C125	Control	R1	N2	R1N1C055	2020_10_15	2020_10_29	9.56	17.89	1.72	16.62	14.97	82.5	89.5	212.135	NA	NA	NA	NA	NA	NA	NA	NA	NA	NA	4093547
R1N2C127	Control	R1	N2	R1N1C055	2020_10_15	2020_10_29	13.26	20	2.18	17.81	15.85	83.5	96.5	138.913	NA	NA	NA	NA	NA	NA	NA	NA	NA	NA	808133
R1N2T114	Selection	R1	N2	R1N1T050	2020_10_15	2020_10_29	13.82	20.45	2.25	17.38	15.08	81.5	94.5	194.03	NA	NA	NA	NA	NA	NA	NA	NA	NA	NA	5305807
R1N2T116	Selection	R1	N2	R1N1T050	2020_10_15	2020_10_29	14.2	20.86	2.46	17.9	16.18	83	94	287.058	NA	NA	NA	NA	NA	NA	NA	NA	NA	NA	7201367
R1N2T118	Selection	R1	N2	R1N1T050	2020_10_15	2020_10_29	16.19	20.68	1.44	19.01	16.83	84	94	141.805	NA	NA	NA	NA	NA	NA	NA	NA	NA	NA	3645779
R1N2T120	Selection	R1	N2	R1N1T050	2020_10_15	2020_10_29	13.52	20.77	2.19	18.78	16.52	83	95	152.812	NA	NA	NA	NA	NA	NA	NA	NA	NA	NA	1481226
R1N2T122	Selection	R1	N2	R1N1T062	2020_10_15	2020_10_29	11.99	21.21	1.89	19.43	17.56	81.5	96	213.606	NA	NA	NA	NA	NA	NA	NA	NA	NA	NA	2719694
R1N2T124	Selection	R1	N2	R1N1T062	2020_10_15	2020_10_29	9.52	17.11	1.9	15.74	14.22	82	96	230.526	NA	NA	NA	NA	NA	NA	NA	NA	NA	NA	3270235
R1N2T126	Selection	R1	N2	R1N1T062	2020_10_15	2020_10_29	12.69	19.15	1.95	17.88	15.6	82	93	214.856	NA	NA	NA	NA	NA	NA	NA	NA	NA	NA	1646636
R1N2T128	Selection	R1	N2	R1N1T062	2020_10_15	2020_10_29	16.53	22.9	2.32	21.47	18.79	85	98	268.139	NA	NA	NA	NA	NA	NA	NA	NA	NA	NA	2733519
R1N3C177	Control	R1	N3	R1N2C125	2020_10_29	2020_11_12	8.65	16.73	1.75	14.68	14.03	75	95	156.552	NA	NA	NA	NA	NA	NA	NA	NA	NA	NA	1145066
R1N3C179	Control	R1	N3	R1N2C125	2020_10_29	2020_11_12	13.16	18.56	1.74	16.54	15.14	81	97	188.003	NA	NA	NA	NA	NA	NA	NA	NA	NA	NA	4382296
R1N3C181	Control	R1	N3	R1N2C125	2020_10_29	2020_11_12	13.32	19.78	1.73	17.73	15.24	84	96	208.906	NA	NA	NA	NA	NA	NA	NA	NA	NA	NA	3191227
R1N3C183	Control	R1	N3	R1N2C125	2020_10_29	2020_11_12	13.06	21.59	2.02	19.52	17.43	84	94	176.521	NA	NA	NA	NA	NA	NA	NA	NA	NA	NA	2406029
R1N3C185	Control	R1	N3	R1N2C127	2020_10_29	2020_11_12	8.93	19.24	1.88	17.12	15.72	80	92	315.912	NA	NA	NA	NA	NA	NA	NA	NA	NA	NA	3684774
R1N3C187	Control	R1	N3	R1N2C127	2020_10_29	2020_11_12	9.9	19.38	1.48	18.2	16.19	80.5	94.5	165.049	NA	NA	NA	NA	NA	NA	NA	NA	NA	NA	4335132
R1N3C189	Control	R1	N3	R1N2C127	2020_10_29	2020_11_12	12.2	19.88	2.27	18.03	15.92	82	94	238.279	NA	NA	NA	NA	NA	NA	NA	NA	NA	NA	3069036
R1N3C191	Control	R1	N3	R1N2C127	2020_10_29	2020_11_12	13.07	19.84	1.83	18.46	16.24	81	98	236.954	NA	NA	NA	NA	NA	NA	NA	NA	NA	NA	5945168
R1N3T178	Selection	R1	N3	R1N2T118	2020_10_29	2020_11_12	9.47	18.43	1.77	16.03	14.65	80.5	94.5	154.134	NA	NA	NA	NA	NA	NA	NA	NA	NA	NA	1407502
R1N3T180	Selection	R1	N3	R1N2T118	2020_10_29	2020_11_12	10.26	18.25	1.49	16.23	14.61	78.5	93.5	157.798	NA	NA	NA	NA	NA	NA	NA	NA	NA	NA	3887507
R1N3T182	Selection	R1	N3	R1N2T118	2020_10_29	2020_11_12	12.88	18.75	1.84	16.89	15.05	83	95.5	406.821	NA	NA	NA	NA	NA	NA	NA	NA	NA	NA	3140623
R1N3T184	Selection	R1	N3	R1N2T118	2020_10_29	2020_11_12	12.48	21.58	1.65	18.53	17.77	83	99	203.664	NA	NA	NA	NA	NA	NA	NA	NA	NA	NA	335241
R1N3T186	Selection	R1	N3	R1N2T120	2020_10_29	2020_11_12	11.88	21.6	2.15	19.51	17.38	83.5	98.5	164.78	NA	NA	NA	NA	NA	NA	NA	NA	NA	NA	5909519
R1N3T188	Selection	R1	N3	R1N2T120	2020_10_29	2020_11_12	8.95	18.58	1.66	17.03	15.2	81	95	158.233	NA	NA	NA	NA	NA	NA	NA	NA	NA	NA	5557006
R1N3T190	Selection	R1	N3	R1N2T120	2020_10_29	2020_11_12	9.31	16.12	1.88	14.26	12.81	76	90	144.616	NA	NA	NA	NA	NA	NA	NA	NA	NA	NA	4184474
R1N3T192	Selection	R1	N3	R1N2T120	2020_10_29	2020_11_12	12.82	19.28	1.12	18.25	16.28	83	99	226.567	NA	NA	NA	NA	NA	NA	NA	NA	NA	NA	2360573
R1N4C241	Control	R1	N4	R1N3C177	2020_11_12	2020_11_27	10.26	19.97	1.67	18.01	16.4	81	92	177.03	0.166183	NA	0.058938	0.116821	0.067892	0.157254	3.20568	0.033461	12.6066	0.210282	279250
R1N4C243	Control	R1	N4	R1N3C177	2020_11_12	2020_11_27	10.66	19.65	1.43	18	16.33	82	94	162.217	0.169846	0.019452	0.064394	0.181853	0.043855	0.146589	2.64623	0.051382	10.1927	0.218251	1163601
R1N4C245	Control	R1	N4	R1N3C177	2020_11_12	2020_11_27	10.89	19.43	1.8	17.34	15.77	81	97	109.269	0.042532	0.01573	0.066298	0.163891	0.02433	0.168033	4.17025	0.026812	10.179	0.327681	669374
R1N4C247	Control	R1	N4	R1N3C177	2020_11_12	2020_11_27	11.35	19.13	1.44	17.6	15.21	82	93	121.674	0.038333	0.00634	0.050018	0.147874	0.049201	0.101871	4.59807	0.03505	11.4509	0.126846	1075838
R1N4C249	Control	R1	N4	R1N3C187	2020_11_12	2020_11_27	10.96	17.86	1.56	16.37	14.76	81	95	132.901	0.127522	0.01423	0.058067	0.129138	0.042204	0.303723	2.08108	0.034295	10.4892	0.147615	4185937
R1N4C251	Control	R1	N4	R1N3C187	2020_11_12	2020_11_27	13.73	19.12	1.19	17.91	15.9	82	101	178.292	0.010274	0.006924	0.066566	0.080288	0.04168	0.124317	1.9732	0.037077	9.47208	0.152082	4452544
R1N4C253	Control	R1	N4	R1N3C187	2020_11_12	2020_11_27	9.73	19.82	1.53	18.24	16.47	82	94	146.804	0.005014	0.006176	0.056327	0.141894	0.037809	0.128822	3.03716	0.037749	9.00993	0.232364	4427133
R1N4C255	Control	R1	N4	R1N3C187	2020_11_12	2020_11_27	10.37	20.06	1.43	18.57	16.35	82	96	182.41	0.052156	0.010886	0.064012	0.151599	0.025085	0.169069	5.8947	0.034415	11.3889	0.287813	4707260
R1N4T242	Selection	R1	N4	R1N3T178	2020_11_12	2020_11_27	10.31	18.28	1.58	16.32	14.66	79	93	187.325	0.135709	0.00688	0.060798	0.143697	0.053621	0.287298	2.2805	0.039735	10.5676	0.169423	415279
R1N4T244	Selection	R1	N4	R1N3T178	2020_11_12	2020_11_27	10.11	18.33	1.48	16.64	14.91	80	94	142.268	0.046514	0.013794	0.08067	0.245236	0.026736	0.1501	4.7866	0.0381	9.31463	0.192307	684353
R1N4T246	Selection	R1	N4	R1N3T178	2020_11_12	2020_11_27	8.49	16.9	1.12	15.59	14.16	NA	NA	181.325	0.009762	0.014606	0.05699	0.169034	0.034535	0.135844	5.07228	0.03648	10.7765	0.176741	1090809
R1N4T248	Selection	R1	N4	R1N3T178	2020_11_12	2020_11_27	9.33	19.28	1.63	17.43	15.75	80	94	165.857	0.084051	0.007161	0.067403	0.14877	0.023699	0.146024	4.98036	0.028883	9.55271	0.254276	287648
R1N4T250	Selection	R1	N4	R1N3T190	2020_11_12	2020_11_27	11.75	18.7	1.48	17.03	15.12	81	97	175.79	0.02476	0.011499	0.057546	0.108407	0.024274	0.116884	4.55757	0.03492	9.15666	0.200753	1412034
R1N4T252	Selection	R1	N4	R1N3T190	2020_11_12	2020_11_27	11.43	17.26	1.33	15.78	14.16	79	96	200.021	0.022607	0.127443	0.073168	0.467039	0.964906	0.05363	1.7384	0.025145	5.46732	0.39753	1299098
R1N4T254	Selection	R1	N4	R1N3T190	2020_11_12	2020_11_27	10.37	18.57	1.39	17.13	15.75	79	91	158.212	0.145092	0.005816	0.055875	0.115852	0.037891	0.110567	2.95734	0.030096	11.1604	0.186519	3785584
R1N4T256	Selection	R1	N4	R1N3T190	2020_11_12	2020_11_27	10.8	19.03	1.45	17.54	15.68	81	92	146.402	0.128292	0.006533	0.072638	0.165059	0.037335	0.111192	9.23865	0.038267	9.10952	0.170051	4034203
R2N0C017	Control	R2	N0	TSU201	2020_09_23	2020_10_07	8.36	17.66	1.57	15.86	14.41	76	91	179.102	0.283437	0.027674	0.073569	0.150207	0.056898	0.226011	3.3569	0.025514	11.4709	0.284851	5021491
R2N0C019	Control	R2	N0	TSU201	2020_09_23	2020_10_07	6.87	15.54	1.24	14.4	13.04	74	91	112.311	0.124178	0.031043	0.068299	0.328044	0.06159	0.196042	3.71979	0.020927	9.12964	0.307407	9180653
R2N0C021	Control	R2	N0	TSU201	2020_09_23	2020_10_07	7.39	18.82	1.43	17.42	15.67	79	95	160.546	0.147577	0.026285	0.069682	0.150747	0.043909	0.194905	2.86982	0.038974	8.95403	0.412528	1519725
R2N0C023	Control	R2	N0	TSU201	2020_09_23	2020_10_07	8.51	19.15	1.74	17.34	15.74	74	96	405.23	0.122839	0.034387	0.067333	0.139482	0.026443	0.123752	5.16723	0.022932	10.0525	0.265222	4531764
R2N0C025	Control	R2	N0	TSU201	2020_09_23	2020_10_07	8.93	18.6	1.63	17.11	15.11	80.5	92.5	236.748	0.090761	0.010435	0.058092	0.103955	0.027923	0.148805	7.06753	0.016958	9.29061	0.264528	6398019
R2N0C027	Control	R2	N0	TSU201	2020_09_23	2020_10_07	10.83	19.14	1.53	17.71	15.61	80	94	277.394	0.064353	0.010523	0.064059	0.073575	0.042163	0.324533	2.21571	0.01369	10.7211	0.302362	4336863
R2N0C029	Control	R2	N0	TSU201	2020_09_23	2020_10_07	10.31	20.36	2.17	18.3	16.28	80	100	161.901	0.162038	0.038864	0.064403	0.183908	0.04115	0.199111	2.95409	0.037695	10.8745	0.199221	4104642
R2N0C031	Control	R2	N0	TSU201	2020_09_23	2020_10_07	11.1	17.72	2.18	15.61	14.04	76	94	168.892	0.111814	0.031829	0.062799	0.129912	0.019354	0.170127	4.36286	0.019923	11.1195	0.260016	5799937
R2N0T018	Selection	R2	N0	TSU201	2020_09_23	2020_10_07	7.44	19.88	1.68	18.01	16.23	80.5	94.5	241.007	0.096621	0.006447	0.074368	0.248397	0.078595	0.199616	6.68303	0.039242	11.3567	0.442939	5504001
R2N0T020	Selection	R2	N0	TSU201	2020_09_23	2020_10_07	7.45	18.53	1.59	16.96	15.53	76.5	95.5	159.064	0.1517	0.019114	0.054461	0.128295	0.058215	0.14148	4.52589	0.039091	9.7074	0.281078	4822153
R2N0T022	Selection	R2	N0	TSU201	2020_09_23	2020_10_07	8.93	19.24	1.58	17.43	15.74	78	95	229.061	0.16421	0.056876	0.063743	0.148458	0.042495	0.163335	8.67261	0.02034	10.7191	0.312538	4273933
R2N0T024	Selection	R2	N0	TSU201	2020_09_23	2020_10_07	7.7	17.9	1.65	16.25	14.89	74.5	95.5	163.478	0.059525	0.021448	0.060731	0.07815	0.03683	0.134228	2.70449	0.043227	9.00955	0.236936	4203027
R2N0T026	Selection	R2	N0	TSU201	2020_09_23	2020_10_07	8.56	19.9	1.89	17.78	16.11	75	96	240.132	0.332372	0.02732	0.062193	0.108514	0.054578	0.156537	5.33819	0.043154	11.2093	0.196576	5373495
R2N0T028	Selection	R2	N0	TSU201	2020_09_23	2020_10_07	10.6	20.32	1.81	18.49	16.51	84	94	211.962	0.120954	NA	0.066793	0.116244	0.038876	0.187157	2.40037	0.023225	12.2142	0.260543	3985439
R2N0T030	Selection	R2	N0	TSU201	2020_09_23	2020_10_07	11	18.83	1.76	17.18	15.41	80.5	95.5	150.439	0.113636	0.002466	0.060839	0.200598	0.056867	0.200453	6.53896	0.018057	10.5311	0.218626	1630780
R2N0T032	Selection	R2	N0	TSU201	2020_09_23	2020_10_07	11.24	18.25	1.64	16.6	14.95	77.5	92.5	195.593	0.092785	0.004183	0.05819	0.111883	0.032839	0.140167	7.48594	0.020409	10.2127	0.22388	2329122
R2N1C081	Control	R2	N1	R2N0C029	2020_10_07	2020_10_22	12.28	20.04	1.66	18.03	16.15	84	97.5	241.784	NA	NA	NA	NA	NA	NA	NA	NA	NA	NA	2911655
R2N1C083	Control	R2	N1	R2N0C029	2020_10_07	2020_10_22	10.62	18.49	1.57	16.96	15.31	80.5	93.5	243.033	NA	NA	NA	NA	NA	NA	NA	NA	NA	NA	2015747
R2N1C085	Control	R2	N1	R2N0C029	2020_10_07	2020_10_22	12.73	20.5	1.62	18.44	16.88	84.5	98.5	303.106	NA	NA	NA	NA	NA	NA	NA	NA	NA	NA	1912737
R2N1C087	Control	R2	N1	R2N0C029	2020_10_07	2020_10_22	11.67	18.7	1.68	17.35	15.73	79.5	93	257.083	NA	NA	NA	NA	NA	NA	NA	NA	NA	NA	1689735
R2N1C089	Control	R2	N1	R2N0C023	2020_10_07	2020_10_22	11.85	19.44	1.98	17.95	16.07	83.5	94.5	205.465	NA	NA	NA	NA	NA	NA	NA	NA	NA	NA	3488182
R2N1C091	Control	R2	N1	R2N0C023	2020_10_07	2020_10_22	11.1	18.59	1.5	17.66	15.62	82.5	91.5	316.793	NA	NA	NA	NA	NA	NA	NA	NA	NA	NA	4542467
R2N1C093	Control	R2	N1	R2N0C023	2020_10_07	2020_10_22	12.88	19.25	1.91	17.72	16.08	84	95.5	182.36	NA	NA	NA	NA	NA	NA	NA	NA	NA	NA	1223796
R2N1T082	Selection	R2	N1	R2N0T020	2020_10_07	2020_10_22	11.93	17.33	1.21	15.63	13.9	82	92	181.271	NA	NA	NA	NA	NA	NA	NA	NA	NA	NA	3288613
R2N1T084	Selection	R2	N1	R2N0T020	2020_10_07	2020_10_22	12.78	20.22	1.5	18.53	16.52	84.5	95.5	255.422	NA	NA	NA	NA	NA	NA	NA	NA	NA	NA	2837792
R2N1T086	Selection	R2	N1	R2N0T020	2020_10_07	2020_10_22	11.98	19.73	1.89	17.67	16.03	82	96	233.079	NA	NA	NA	NA	NA	NA	NA	NA	NA	NA	2792562
R2N1T088	Selection	R2	N1	R2N0T020	2020_10_07	2020_10_22	12.72	19.1	1.35	17.73	15.79	85.5	96.5	213.496	NA	NA	NA	NA	NA	NA	NA	NA	NA	NA	3201520
R2N1T090	Selection	R2	N1	R2N0T030	2020_10_07	2020_10_22	11.9	18.85	1.63	17.11	15.29	80.5	92.5	192.836	NA	NA	NA	NA	NA	NA	NA	NA	NA	NA	3787805
R2N1T092	Selection	R2	N1	R2N0T030	2020_10_07	2020_10_22	12.13	19.18	1.29	17.79	15.54	84.5	92.5	276.873	NA	NA	NA	NA	NA	NA	NA	NA	NA	NA	4003708
R2N1T094	Selection	R2	N1	R2N0T030	2020_10_07	2020_10_22	10.46	19.86	1.7	17.9	16.09	80.5	96.5	221.129	NA	NA	NA	NA	NA	NA	NA	NA	NA	NA	4314968
R2N1T096	Selection	R2	N1	R2N0T030	2020_10_07	2020_10_22	11.77	20.1	1.62	18.99	16.92	83.5	96.5	202.274	NA	NA	NA	NA	NA	NA	NA	NA	NA	NA	3736659
R2N2C145	Control	R2	N2	R2N1C091	2020_10_22	2020_11_05	16.64	20.28	1.5	18.22	16.18	85	97	243.144	NA	NA	NA	NA	NA	NA	NA	NA	NA	NA	3063869
R2N2C147	Control	R2	N2	R2N1C091	2020_10_22	2020_11_05	12.18	19.2	1.43	17.48	15.85	82	94	119.345	NA	NA	NA	NA	NA	NA	NA	NA	NA	NA	2827560
R2N2C149	Control	R2	N2	R2N1C091	2020_10_22	2020_11_05	12.45	18.26	1.45	16.65	15.08	81	93	196.295	NA	NA	NA	NA	NA	NA	NA	NA	NA	NA	3525363
R2N2C151	Control	R2	N2	R2N1C091	2020_10_22	2020_11_05	13.31	18.66	1.27	17.23	15.38	81	95	237.063	NA	NA	NA	NA	NA	NA	NA	NA	NA	NA	935919
R2N2C153	Control	R2	N2	R2N1C087	2020_10_22	2020_11_05	14.96	19.69	1.62	18.16	15.71	83.5	97.5	186.588	NA	NA	NA	NA	NA	NA	NA	NA	NA	NA	2546401
R2N2C155	Control	R2	N2	R2N1C087	2020_10_22	2020_11_05	14.46	18.5	1.51	16.93	14.69	82	96	253.545	NA	NA	NA	NA	NA	NA	NA	NA	NA	NA	1880850
R2N2C157	Control	R2	N2	R2N1C087	2020_10_22	2020_11_05	15.12	19.36	1.48	17.51	16.19	82.5	97.5	174.542	NA	NA	NA	NA	NA	NA	NA	NA	NA	NA	4233323
R2N2C159	Control	R2	N2	R2N1C087	2020_10_22	2020_11_05	14.87	19.73	1.72	17.99	16.06	84	97	175.878	NA	NA	NA	NA	NA	NA	NA	NA	NA	NA	1799549
R2N2T146	Selection	R2	N2	R2N1T082	2020_10_22	2020_11_05	12.88	18.39	1.23	16.79	15.27	80.5	93.5	207.78	NA	NA	NA	NA	NA	NA	NA	NA	NA	NA	3096757
R2N2T148	Selection	R2	N2	R2N1T082	2020_10_22	2020_11_05	13.59	19.36	1.47	17.88	15.87	81	97	215.871	NA	NA	NA	NA	NA	NA	NA	NA	NA	NA	4254750
R2N2T150	Selection	R2	N2	R2N1T082	2020_10_22	2020_11_05	15.03	18.29	1.44	16.79	15.12	81	92.5	153.202	NA	NA	NA	NA	NA	NA	NA	NA	NA	NA	955810
R2N2T152	Selection	R2	N2	R2N1T082	2020_10_22	2020_11_05	13.12	21.1	1.86	19.25	17.07	85	99	187.921	NA	NA	NA	NA	NA	NA	NA	NA	NA	NA	1878121
R2N2T154	Selection	R2	N2	R2N1T090	2020_10_22	2020_11_05	12.2	19.36	1.33	17.96	16.16	81	96	184.572	NA	NA	NA	NA	NA	NA	NA	NA	NA	NA	1354663
R2N2T156	Selection	R2	N2	R2N1T090	2020_10_22	2020_11_05	15.45	20.2	1.71	18.5	16.53	84.5	97.5	199.935	NA	NA	NA	NA	NA	NA	NA	NA	NA	NA	1449098
R2N2T158	Selection	R2	N2	R2N1T090	2020_10_22	2020_11_05	14.13	19.98	1.69	18.37	16.26	84	98.5	181.853	NA	NA	NA	NA	NA	NA	NA	NA	NA	NA	4147101
R2N3C209	Control	R2	N3	R2N2C145	2020_11_05	2020_11_19	12.38	19.24	1.45	17.48	15.71	82	95	199.303	NA	NA	NA	NA	NA	NA	NA	NA	NA	NA	2812777
R2N3C211	Control	R2	N3	R2N2C145	2020_11_05	2020_11_19	9.57	18.52	1.69	16.16	14.75	79	97	183.179	NA	NA	NA	NA	NA	NA	NA	NA	NA	NA	2390573
R2N3C213	Control	R2	N3	R2N2C145	2020_11_05	2020_11_19	14.6	19.36	1.53	17.47	15.84	81.5	94.5	200.696	NA	NA	NA	NA	NA	NA	NA	NA	NA	NA	853097
R2N3C215	Control	R2	N3	R2N2C145	2020_11_05	2020_11_19	13.18	19.13	1.8	17.35	15.32	83	95	227.947	NA	NA	NA	NA	NA	NA	NA	NA	NA	NA	1848093
R2N3C217	Control	R2	N3	R2N2C153	2020_11_05	2020_11_19	10.95	17.85	1.77	16.18	14.49	81	91	162.332	NA	NA	NA	NA	NA	NA	NA	NA	NA	NA	2956522
R2N3C219	Control	R2	N3	R2N2C153	2020_11_05	2020_11_19	14.32	20.2	2.04	18.23	15.67	86	97	189.673	NA	NA	NA	NA	NA	NA	NA	NA	NA	NA	1354638
R2N3C221	Control	R2	N3	R2N2C153	2020_11_05	2020_11_19	9.98	19.34	1.71	17.82	15.79	79.5	95.5	217.296	NA	NA	NA	NA	NA	NA	NA	NA	NA	NA	3542691
R2N3C223	Control	R2	N3	R2N2C153	2020_11_05	2020_11_19	12.72	18.89	1.59	17.53	15.57	86	94	185.06	NA	NA	NA	NA	NA	NA	NA	NA	NA	NA	2832684
R2N3T210	Selection	R2	N3	R2N2T150	2020_11_05	2020_11_19	15.22	20.88	1.42	18.9	16.88	84	94	188.906	NA	NA	NA	NA	NA	NA	NA	NA	NA	NA	3812490
R2N3T212	Selection	R2	N3	R2N2T150	2020_11_05	2020_11_19	11.27	19.43	1.19	17.68	16.06	82	95	167.05	NA	NA	NA	NA	NA	NA	NA	NA	NA	NA	2725960
R2N3T214	Selection	R2	N3	R2N2T150	2020_11_05	2020_11_19	12.91	19.6	1.5	17.95	15.95	82	95	283.267	NA	NA	NA	NA	NA	NA	NA	NA	NA	NA	1403818
R2N3T216	Selection	R2	N3	R2N2T150	2020_11_05	2020_11_19	10.91	18.57	1.63	16.17	14.69	81	91	243.058	NA	NA	NA	NA	NA	NA	NA	NA	NA	NA	2958670
R2N3T218	Selection	R2	N3	R2N2T158	2020_11_05	2020_11_19	9.87	19.34	1.78	17.25	15.53	81.5	93.5	217.99	NA	NA	NA	NA	NA	NA	NA	NA	NA	NA	4364130
R2N3T220	Selection	R2	N3	R2N2T158	2020_11_05	2020_11_19	11.63	19.96	1.64	18.2	16.36	81	94.5	183.075	NA	NA	NA	NA	NA	NA	NA	NA	NA	NA	3573758
R2N3T222	Selection	R2	N3	R2N2T158	2020_11_05	2020_11_19	12.2	19.61	1.52	17.61	15.4	85	93	183.87	NA	NA	NA	NA	NA	NA	NA	NA	NA	NA	3494032
R2N3T224	Selection	R2	N3	R2N2T158	2020_11_05	2020_11_19	12.77	20.25	1.48	18.85	16.91	80	96	158.502	NA	NA	NA	NA	NA	NA	NA	NA	NA	NA	3111405
R2N4C273	Control	R2	N4	R2N3C209	2020_11_19	2020_12_04	14.28	20.03	1.38	18.29	16.39	86	98	192.144	0.24255	-0.001137	0.077149	0.152537	0.043748	0.197068	3.46987	0.042706	11.6428	0.191644	833066
R2N4C275	Control	R2	N4	R2N3C209	2020_11_19	2020_12_04	14.33	20.9	1.29	19.31	17.06	82.5	96.5	160.417	0.153547	0.006255	0.059933	0.119309	0.051477	0.13078	2.87922	0.035324	10.9917	0.18082	3585550
R2N4C277	Control	R2	N4	R2N3C209	2020_11_19	2020_12_04	14.48	19.83	1.4	18.04	16.01	83.5	100.5	215.424	0.014678	0.003167	0.064217	0.099557	0.035978	0.132463	3.23818	0.024829	9.69989	0.299063	2301260
R2N4C279	Control	R2	N4	R2N3C209	2020_11_19	2020_12_04	15.18	20.86	1.84	18.81	16.98	85	100	232.796	0.020283	0.003489	0.063567	0.125141	0.028081	0.11619	7.52602	0.031946	10.2579	0.132321	1532558
R2N4C281	Control	R2	N4	R2N3C223	2020_11_19	2020_12_04	14.44	18.55	1.55	17.08	15.38	86	98	242.248	0.005042	NA	0.06243	0.07947	0.013662	0.112306	2.60351	0.035962	11.4275	0.23184	2781281
R2N4C283	Control	R2	N4	R2N3C223	2020_11_19	2020_12_04	13.26	21.05	1.8	19.08	17.21	82	99	228.493	0.002292	NA	0.072499	0.10871	0.016137	0.153399	3.70357	0.026818	8.32943	0.177455	2060148
R2N4C285	Control	R2	N4	R2N3C223	2020_11_19	2020_12_04	10.47	18.41	1.78	16.68	15.08	80	99	159.239	0.080597	0.01572	0.067826	0.237201	0.039912	0.207175	1.97045	0.032546	11.1039	0.168254	3314115
R2N4C287	Control	R2	N4	R2N3C223	2020_11_19	2020_12_04	12.7	18.55	1.55	17.11	15.03	80.5	97.5	290.691	0.119508	-9.2e-05	0.074118	0.082422	0.021947	0.13455	1.5052	0.030945	9.52909	0.178525	2560689
R2N4T274	Selection	R2	N4	R2N3T212	2020_11_19	2020_12_04	16.14	20.15	1.71	17.95	15.54	84	99	199.578	0.091383	0.004395	0.061199	0.135412	0.044269	0.183324	8.98629	0.034857	10.0505	0.186112	3644221
R2N4T276	Selection	R2	N4	R2N3T212	2020_11_19	2020_12_04	12.61	18.61	1.34	17.07	15.31	81	98	160.769	0.086883	0.012737	0.081453	0.149175	0.016437	0.168857	3.96639	0.034008	9.56402	0.220505	2897878
R2N4T278	Selection	R2	N4	R2N3T212	2020_11_19	2020_12_04	13.41	18.05	1.25	16.52	14.92	83.5	97.5	297.03	0.047556	0.002295	0.066721	0.111792	0.034229	0.168169	2.7546	0.038917	12.3467	0.183053	2323368
R2N4T280	Selection	R2	N4	R2N3T212	2020_11_19	2020_12_04	14.46	19.11	1.63	17.55	15.75	NA	NA	202.846	0.008907	0.003997	0.056207	0.116907	0.029985	0.110317	6.66331	0.047347	9.78267	0.15888	1626875
R2N4T282	Selection	R2	N4	R2N3T224	2020_11_19	2020_12_04	14.16	18.6	1.56	16.85	15.23	81.5	96.5	245.601	0.092712	0.005124	0.059424	0.217967	0.051824	0.179457	4.91749	0.048822	11.2165	0.15919	495029
R2N4T284	Selection	R2	N4	R2N3T224	2020_11_19	2020_12_04	14.68	21.24	1.67	19.55	17.06	83.5	101.5	230.671	-0.001039	NA	0.083521	0.053741	0.019149	0.141439	4.00906	0.023882	9.18909	0.187924	2067308
R2N4T286	Selection	R2	N4	R2N3T224	2020_11_19	2020_12_04	13	20.86	2.01	18.66	16.71	82	99	177.249	0.010482	NA	0.056254	0.091727	0.033995	0.110339	6.26747	0.038519	9.58643	0.157033	2248955
R2N4T288	Selection	R2	N4	R2N3T224	2020_11_19	2020_12_04	11.47	19	2.24	16.88	15.14	80	94	146.658	0.100413	0.026433	0.071214	0.118476	0.029676	0.220363	4.23709	0.03199	10.5216	0.186715	1614927
R3N0C035	Control	R3	N0	TSU201	2020_09_28	2020_10_14	9.3	20.71	2.01	18.5	16.27	81	95	220.574	0.241523	0.028037	0.061679	0.102964	0.040635	0.13826	4.85618	0.03091	11.4128	0.220837	3925551
R3N0C037	Control	R3	N0	TSU201	2020_09_28	2020_10_14	9.09	19.8	1.52	18.02	15.97	86	95	279.925	0.233131	0.046103	0.056602	0.114655	0.048039	0.155694	3.71741	0.035062	11.4772	0.210765	6677041
R3N0C039	Control	R3	N0	TSU201	2020_09_28	2020_10_14	8.83	20.09	1.85	17.95	16.19	85	95	263.974	0.224685	0.038848	0.063917	0.217547	0.048389	0.235793	4.5361	0.025814	12.8911	0.296957	4512829
R3N0C041	Control	R3	N0	TSU201	2020_09_28	2020_10_14	9.59	19.48	1.52	17.38	15.64	83.5	92.5	238.891	0.025353	0.008187	0.056977	0.111438	0.026916	0.176681	2.25647	0.031779	8.96729	0.182169	6506444
R3N0C043	Control	R3	N0	TSU201	2020_09_28	2020_10_14	7.52	19.27	1.48	17.47	15.6	81	93	259.497	0.171484	0.028151	0.062379	0.099412	0.032198	0.230037	3.4707	0.026642	11.1117	0.367924	1259572
R3N0C045	Control	R3	N0	TSU201	2020_09_28	2020_10_14	10.62	18.85	1.45	17.12	15.32	83	94	215.739	0.261841	0.012718	0.054281	0.112287	0.055812	0.177161	4.9893	0.033089	12.8935	0.21138	1554366
R3N0C047	Control	R3	N0	TSU201	2020_09_28	2020_10_14	8.71	19.04	1.66	17.17	15.33	82.5	91	234.789	0.168055	0.059064	0.090521	0.040973	0.030715	0.153491	5.02852	0.02565	9.5415	0.267256	4195281
R3N0T034	Selection	R3	N0	TSU201	2020_09_28	2020_10_14	8.24	18.72	1.89	16.65	15.07	84	89	203.264	0.230984	0.033057	0.06476	0.098749	0.059453	0.159673	3.96212	0.006662	9.85822	0.303271	3928896
R3N0T036	Selection	R3	N0	TSU201	2020_09_28	2020_10_14	9.39	20.73	1.75	18.76	16.7	83.5	94.5	167.342	0.222788	0.031475	0.056532	0.082185	0.042693	0.128567	4.51989	0.036101	11.0147	0.30748	4275098
R3N0T038	Selection	R3	N0	TSU201	2020_09_28	2020_10_14	7.8	19.68	1.94	17.46	15.77	80	95	135.46	0.077149	0.025101	0.072079	0.112256	0.043072	0.146604	5.10524	0.022752	9.92582	0.374479	1309257
R3N0T042	Selection	R3	N0	TSU201	2020_09_28	2020_10_14	10.86	19.43	1.49	17.72	15.65	82	98	267.024	0.052014	0.005746	0.052535	0.062098	0.026733	0.080004	5.00195	0.02028	10.2132	0.227549	1464629
R3N0T044	Selection	R3	N0	TSU201	2020_09_28	2020_10_14	8.88	20.56	2.04	18.22	16.31	75	96	289.197	0.200459	0.008449	0.071318	0.168232	0.058174	0.207434	7.84536	0.01495	13.401	0.301377	1390624
R3N0T046	Selection	R3	N0	TSU201	2020_09_28	2020_10_14	12.41	20.48	1.22	18.91	16.82	87.5	98.5	222.112	0.226343	0.01316	0.058837	0.136046	0.057403	0.169561	4.83013	0.028763	10.8029	0.258696	1284142
R3N0T048	Selection	R3	N0	TSU201	2020_09_28	2020_10_14	7.87	19.13	1.51	17.46	15.15	83	93	224.536	0.19865	0.024223	0.059209	0.202957	0.055891	0.184215	8.44997	0.029837	12.9263	0.360842	1379673
R3N1C097	Control	R3	N1	R3N0C043	2020_10_14	2020_10_28	14.78	17.52	1.48	15.4	13.98	83	93	260.68	NA	NA	NA	NA	NA	NA	NA	NA	NA	NA	1891392
R3N1C099	Control	R3	N1	R3N0C043	2020_10_14	2020_10_28	17.39	19.99	1.35	18.44	16.61	84.5	96.5	225.569	NA	NA	NA	NA	NA	NA	NA	NA	NA	NA	916998
R3N1C101	Control	R3	N1	R3N0C043	2020_10_14	2020_10_28	16.63	19.72	1.44	18.14	15.93	92.5	83.5	244.15	NA	NA	NA	NA	NA	NA	NA	NA	NA	NA	684840
R3N1C103	Control	R3	N1	R3N0C043	2020_10_14	2020_10_28	16.5	19.8	1.97	17.55	15.42	85.5	95	190.711	NA	NA	NA	NA	NA	NA	NA	NA	NA	NA	1821127
R3N1C105	Control	R3	N1	R3N0C041	2020_10_14	2020_10_28	19.16	21.61	1.49	20.07	17.58	86.5	97.5	254.938	NA	NA	NA	NA	NA	NA	NA	NA	NA	NA	5496374
R3N1C107	Control	R3	N1	R3N0C041	2020_10_14	2020_10_28	16.97	16.11	1.68	14.16	12.69	83	91	321.882	NA	NA	NA	NA	NA	NA	NA	NA	NA	NA	3858825
R3N1C109	Control	R3	N1	R3N0C041	2020_10_14	2020_10_28	15.96	21.3	1.7	19.06	16.01	86.5	96.5	227.2	NA	NA	NA	NA	NA	NA	NA	NA	NA	NA	4314227
R3N1C111	Control	R3	N1	R3N0C041	2020_10_14	2020_10_28	18.53	19.85	1.31	18.43	16.15	84	98	251.453	NA	NA	NA	NA	NA	NA	NA	NA	NA	NA	3719636
R3N1T098	Selection	R3	N1	R3N0T038	2020_10_14	2020_10_28	16.51	19.61	1.29	17.76	15.67	84	95.5	216.928	NA	NA	NA	NA	NA	NA	NA	NA	NA	NA	1426828
R3N1T102	Selection	R3	N1	R3N0T038	2020_10_14	2020_10_28	15.53	19.26	1.3	18.04	15.74	84.5	95.5	170.914	NA	NA	NA	NA	NA	NA	NA	NA	NA	NA	4167911
R3N1T104	Selection	R3	N1	R3N0T038	2020_10_14	2020_10_28	15.06	19.79	1.47	18.45	16.21	85.5	96	160.553	NA	NA	NA	NA	NA	NA	NA	NA	NA	NA	4662730
R3N1T106	Selection	R3	N1	R3N0T036	2020_10_14	2020_10_28	18.34	20.29	1.64	18.58	16.56	86	99	218.386	NA	NA	NA	NA	NA	NA	NA	NA	NA	NA	4566741
R3N1T108	Selection	R3	N1	R3N0T036	2020_10_14	2020_10_28	19.13	21.31	1.47	19.29	17.11	91	97	197.98	NA	NA	NA	NA	NA	NA	NA	NA	NA	NA	4417978
R3N1T110	Selection	R3	N1	R3N0T036	2020_10_14	2020_10_28	20.17	21.4	1.24	20.29	17.68	90.5	99	163.892	NA	NA	NA	NA	NA	NA	NA	NA	NA	NA	3675075
R3N1T112	Selection	R3	N1	R3N0T036	2020_10_14	2020_10_28	18.59	22.02	2.39	19.77	16.8	89.5	96	261.665	NA	NA	NA	NA	NA	NA	NA	NA	NA	NA	1911916
R3N2C161	Control	R3	N2	R3N1C097	2020_10_28	2020_11_11	13.09	19.93	1.99	17.59	15.74	85	95.5	439.038	NA	NA	NA	NA	NA	NA	NA	NA	NA	NA	3010831
R3N2C163	Control	R3	N2	R3N1C097	2020_10_28	2020_11_11	12.66	18.91	1.24	17.4	15.72	85.5	95.5	241.92	NA	NA	NA	NA	NA	NA	NA	NA	NA	NA	3240539
R3N2C165	Control	R3	N2	R3N1C097	2020_10_28	2020_11_11	14.14	19.88	1.36	18.14	16.42	85	97	335.947	NA	NA	NA	NA	NA	NA	NA	NA	NA	NA	4064967
R3N2C167	Control	R3	N2	R3N1C097	2020_10_28	2020_11_11	15.66	21.06	1.91	19.02	16.35	85	101	222.21	NA	NA	NA	NA	NA	NA	NA	NA	NA	NA	4562422
R3N2C169	Control	R3	N2	R3N1C101	2020_10_28	2020_11_11	11.89	19.97	1.53	18.35	16.46	84	97	158.875	NA	NA	NA	NA	NA	NA	NA	NA	NA	NA	1456327
R3N2C171	Control	R3	N2	R3N1C101	2020_10_28	2020_11_11	11.9	19.88	1.75	18.12	16.45	84.5	98.5	245.359	NA	NA	NA	NA	NA	NA	NA	NA	NA	NA	4848649
R3N2C173	Control	R3	N2	R3N1C101	2020_10_28	2020_11_11	20.93	22.78	1.49	21.7	18.85	87.5	99.5	198.502	NA	NA	NA	NA	NA	NA	NA	NA	NA	NA	4486874
R3N2C175	Control	R3	N2	R3N1C101	2020_10_28	2020_11_11	19.75	20.68	1.72	19.42	17.02	86	101	239.765	NA	NA	NA	NA	NA	NA	NA	NA	NA	NA	4446839
R3N2T162	Selection	R3	N2	R3N1T104	2020_10_28	2020_11_11	11.57	19.52	1.67	17.39	15.71	82.5	92.5	321.085	NA	NA	NA	NA	NA	NA	NA	NA	NA	NA	3211170
R3N2T164	Selection	R3	N2	R3N1T104	2020_10_28	2020_11_11	11.31	20.66	1.48	18.17	17.22	82	100	334.064	NA	NA	NA	NA	NA	NA	NA	NA	NA	NA	4083281
R3N2T166	Selection	R3	N2	R3N1T104	2020_10_28	2020_11_11	13.83	20.94	1.52	19	16.94	83	99	204.619	NA	NA	NA	NA	NA	NA	NA	NA	NA	NA	2020224
R3N2T168	Selection	R3	N2	R3N1T104	2020_10_28	2020_11_11	16.33	19.94	1.46	18.2	16.27	84	97	207.968	NA	NA	NA	NA	NA	NA	NA	NA	NA	NA	3213124
R3N2T170	Selection	R3	N2	R3N1T110	2020_10_28	2020_11_11	14.2	20.71	1.26	19.02	17.15	84	98	306.757	NA	NA	NA	NA	NA	NA	NA	NA	NA	NA	1409342
R3N2T172	Selection	R3	N2	R3N1T110	2020_10_28	2020_11_11	21.08	22.38	1	20.83	18.71	86	102	269.579	NA	NA	NA	NA	NA	NA	NA	NA	NA	NA	5134765
R3N2T174	Selection	R3	N2	R3N1T110	2020_10_28	2020_11_11	15.97	19.25	1.81	17.54	15.69	82	97.5	170.379	NA	NA	NA	NA	NA	NA	NA	NA	NA	NA	1356116
R3N2T176	Selection	R3	N2	R3N1T110	2020_10_28	2020_11_11	20.08	20.12	1.54	18.84	16.45	85	101	153.184	NA	NA	NA	NA	NA	NA	NA	NA	NA	NA	1299443
R3N3C225	Control	R3	N3	R3N2C163	2020_11_11	2020_11_25	12.33	19.95	1.58	18.03	15.76	82	94.5	163.898	NA	NA	NA	NA	NA	NA	NA	NA	NA	NA	4305326
R3N3C227	Control	R3	N3	R3N2C163	2020_11_11	2020_11_25	10.23	18.69	1.2	16.87	14.66	80	93	150.56	NA	NA	NA	NA	NA	NA	NA	NA	NA	NA	4490929
R3N3C229	Control	R3	N3	R3N2C163	2020_11_11	2020_11_25	10.41	17.7	1.39	16.08	14.56	74.5	89.5	184.852	NA	NA	NA	NA	NA	NA	NA	NA	NA	NA	1393021
R3N3C231	Control	R3	N3	R3N2C163	2020_11_11	2020_11_25	11.64	18.31	1.39	16.68	15.16	80	90	211.469	NA	NA	NA	NA	NA	NA	NA	NA	NA	NA	1454187
R3N3C233	Control	R3	N3	R3N2C167	2020_11_11	2020_11_25	10.71	17.86	1.17	16.71	15.19	80	91	148.287	NA	NA	NA	NA	NA	NA	NA	NA	NA	NA	1474488
R3N3C235	Control	R3	N3	R3N2C167	2020_11_11	2020_11_25	17.26	21.5	1.55	19.75	16.67	84	97	189.728	NA	NA	NA	NA	NA	NA	NA	NA	NA	NA	5164669
R3N3C237	Control	R3	N3	R3N2C167	2020_11_11	2020_11_25	14.69	20.56	1.43	18.97	16.72	86	97	160.028	NA	NA	NA	NA	NA	NA	NA	NA	NA	NA	3475111
R3N3C239	Control	R3	N3	R3N2C167	2020_11_11	2020_11_25	13.71	20.58	2.3	17.96	15.92	83.5	95.5	209.585	NA	NA	NA	NA	NA	NA	NA	NA	NA	NA	3362743
R3N3T226	Selection	R3	N3	R3N2T164	2020_11_11	2020_11_25	8.48	19.95	1.28	14.36	13.36	72.5	93.5	180.932	NA	NA	NA	NA	NA	NA	NA	NA	NA	NA	8047576
R3N3T228	Selection	R3	N3	R3N2T164	2020_11_11	2020_11_25	10.95	17.96	1.32	16.31	14.86	76.5	89.5	160.747	NA	NA	NA	NA	NA	NA	NA	NA	NA	NA	3910758
R3N3T232	Selection	R3	N3	R3N2T164	2020_11_11	2020_11_25	11.05	18.97	1.26	17.41	15.31	80.5	95	133.556	NA	NA	NA	NA	NA	NA	NA	NA	NA	NA	3792419
R3N3T234	Selection	R3	N3	R3N2T174	2020_11_11	2020_11_25	10.39	17.93	1.66	16.14	14.53	77.5	91.5	155.273	NA	NA	NA	NA	NA	NA	NA	NA	NA	NA	3681428
R3N3T236	Selection	R3	N3	R3N2T174	2020_11_11	2020_11_25	14.83	20.56	1.87	18.53	16.61	83	93	346.01	NA	NA	NA	NA	NA	NA	NA	NA	NA	NA	3936060
R3N3T238	Selection	R3	N3	R3N2T174	2020_11_11	2020_11_25	12.8	20.58	1.65	18.57	16.47	80.5	95.5	157.578	NA	NA	NA	NA	NA	NA	NA	NA	NA	NA	3307286
R3N3T240	Selection	R3	N3	R3N2T174	2020_11_11	2020_11_25	13.14	19.55	1.82	17.89	14.94	86	97	214.195	NA	NA	NA	NA	NA	NA	NA	NA	NA	NA	3634668
R3N4C289	Control	R3	N4	R3N3C239	2020_11_25	2020_12_11	13.7	19.92	1.51	17.97	16.19	84	98	224.56	0.088551	-0.000275	0.061309	0.159054	0.075956	0.240226	7.56987	0.026591	12.7336	0.23548	2863699
R3N4C291	Control	R3	N4	R3N3C239	2020_11_25	2020_12_11	12.02	20.05	1.31	18.58	16.38	84	97	228.473	0.059086	0.00532	0.069831	0.192398	0.041592	0.198694	4.76598	0.045011	10.1199	0.214298	3807496
R3N4C293	Control	R3	N4	R3N3C239	2020_11_25	2020_12_11	17.27	19.23	2.03	17.1	14.74	82.5	97.5	240.605	0.009065	NA	0.060554	0.135828	0.021448	0.150352	6.83693	0.040543	12.1353	0.189538	3190465
R3N4C295	Control	R3	N4	R3N3C239	2020_11_25	2020_12_11	12.42	20.48	1.43	18.86	16.58	82	101	214.542	0.034377	0.002346	0.054477	0.142083	0.043552	0.139785	5.82995	0.023715	10.9045	0.174256	2980237
R3N4C297	Control	R3	N4	R3N3C231	2020_11_25	2020_12_11	14.83	18.12	1.5	16.43	14.63	82	97	208.156	0.003303	-0.00132	0.059279	0.145856	0.028151	0.151561	7.0109	0.036884	10.0594	0.191003	2741530
R3N4C299	Control	R3	N4	R3N3C231	2020_11_25	2020_12_11	13.64	18.98	1.55	17.76	15.72	(tail injured)	(tail injured)	215.124	NA	NA	0.063737	0.081469	0.019579	0.099715	3.3844	0.026923	8.44985	0.106481	3700469
R3N4C301	Control	R3	N4	R3N3C231	2020_11_25	2020_12_11	12.92	20	1.89	18.27	15.79	84	96	271.935	0.001118	-0.002437	0.07953	0.098281	0.01824	0.194962	1.54146	0.033386	10.7718	0.205684	1226345
R3N4C303	Control	R3	N4	R3N3C231	2020_11_25	2020_12_11	14.68	19.63	2.03	18.05	15.73	75	95	326.016	0.016071	NA	0.083442	0.088822	0.032442	0.126865	1.84587	0.02978	9.14627	0.177205	1279880
R3N4T290	Selection	R3	N4	R3N3T232	2020_11_25	2020_12_11	13.48	20.52	1.49	18.55	16.34	81	97	186.11	0.080963	0.001714	0.05872	0.136927	0.039694	0.126372	5.94432	0.034914	10.787	0.131099	2248383
R3N4T292	Selection	R3	N4	R3N3T232	2020_11_25	2020_12_11	15.59	21.27	1.26	19.47	17.64	83.5	100.5	218.745	0.044891	NA	0.050404	0.106645	0.037683	0.086883	5.63492	0.041967	9.3042	0.126132	2085476
R3N4T294	Selection	R3	N4	R3N3T232	2020_11_25	2020_12_11	12.38	20.99	1.53	18.84	16.96	83	97	242.657	0.036897	0.004	0.055408	0.123862	0.028858	0.100444	6.22174	0.036846	9.83518	0.125974	3018549
R3N4T296	Selection	R3	N4	R3N3T232	2020_11_25	2020_12_11	12.96	20.93	1.52	19.29	17.12	82	99	207.044	0.001755	-0.000638	0.05758	0.108407	0.032448	0.102465	7.54894	0.036395	9.30406	0.243351	3236478
R3N4T298	Selection	R3	N4	R3N3T234	2020_11_25	2020_12_11	13.69	18.55	1.54	16.93	14.98	81.5	94.5	218.439	0.007578	0.003618	0.066159	0.090142	0.030913	0.109859	3.32494	0.026904	9.65415	0.170578	1430835
R3N4T300	Selection	R3	N4	R3N3T234	2020_11_25	2020_12_11	13.57	18.02	2.12	15.91	14.02	81	95	234.402	0.037689	NA	0.069679	0.117721	0.02303	0.184436	5.29453	0.013387	9.85422	0.166654	1330382
R3N4T302	Selection	R3	N4	R3N3T234	2020_11_25	2020_12_11	14.45	20.07	1.49	18.93	16.74	82.5	97.5	225.604	0.044048	NA	0.067352	0.207301	0.044774	0.139453	5.96705	0.029483	10.3208	0.172634	3763306
R3N4T304	Selection	R3	N4	R3N3T234	2020_11_25	2020_12_11	14.36	21.23	1.45	20.11	17.66	86.5	97.5	233.781	0.042911	-0.00532	0.079211	0.227388	0.539863	0.107128	4.40948	0.015379	9.30531	0.436432	3716532
R4N0C067	Control	R4	N0	TSU201	2020_10_05	2020_10_21	11.04	19.3	1.36	18.05	15.95	84.5	93.5	250.439	0.228032	0.020548	0.056068	0.089766	0.037553	0.155256	8.9415	0.023936	11.2633	0.270732	3640293
R4N0C069	Control	R4	N0	TSU201	2020_10_05	2020_10_21	11.13	19.77	1.31	17.92	15.96	84	95	273.419	0.152903	0.027601	0.074785	0.132886	0.049974	0.21109	4.85352	0.024649	11.1138	0.261999	4140964
R4N0C071	Control	R4	N0	TSU201	2020_10_05	2020_10_21	16.02	20.61	1.34	19.39	16.99	86.5	97	259.367	0.169975	0.013794	0.061761	0.104328	0.050252	0.128923	8.49737	0.022395	10.9138	0.241372	1589333
R4N0C073	Control	R4	N0	TSU201	2020_10_05	2020_10_21	14.54	18.38	1.13	17.21	15.43	82	95	322.734	0.122097	0.003792	0.055667	0.129416	0.042356	0.104173	6.02433	0.037752	7.63198	0.116502	1317222
R4N0C075	Control	R4	N0	TSU201	2020_10_05	2020_10_21	12.54	20.75	1.56	19.25	16.8	63.5	117.5	312.804	0.025795	0.007025	0.057969	0.096011	0.041554	0.13455	8.41897	0.023727	10.2363	0.199714	6700367
R4N0C077	Control	R4	N0	TSU201	2020_10_05	2020_10_21	15.7	19.33	1.52	17.75	15.39	83.5	97	176.968	0.030512	0.018246	0.093198	0.103949	0.043189	0.32865	3.94854	0.017239	10.8602	0.126192	4892131
R4N0C079	Control	R4	N0	TSU201	2020_10_05	2020_10_21	11.69	21.41	1.69	19.46	17.52	86.5	95.5	187.355	0.108057	0.042877	0.091695	0.014341	0.042905	0.218743	4.01623	0.006804	6.76275	0.303805	5280009
R4N0T066	Selection	R4	N0	TSU201	2020_10_05	2020_10_21	11.04	19.78	1.42	18.4	15.79	78.5	95	218.526	0.195587	0.014034	0.057211	0.077522	0.020949	0.098114	5.34037	0.033761	10.3774	0.229393	2958925
R4N0T068	Selection	R4	N0	TSU201	2020_10_05	2020_10_21	12.28	20.37	1.89	18.56	16.39	88	97	265.833	0.313744	0.024046	0.05693	0.135696	0.039261	0.128005	6.51328	0.034655	10.0804	0.119385	3253220
R4N0T070	Selection	R4	N0	TSU201	2020_10_05	2020_10_21	14.44	19.53	1.56	18.11	15.9	89	91.5	216.366	0.221136	0.013741	0.070781	0.094335	0.038595	0.145594	8.60984	0.022262	10.5278	0.128011	3817941
R4N0T072	Selection	R4	N0	TSU201	2020_10_05	2020_10_21	11.7	19.76	1.86	17.89	15.6	84.5	95	238.322	0.14083	0.014309	0.066531	0.111066	0.037029	0.141872	7.63517	0.018584	9.86177	0.293417	3036707
R4N0T074	Selection	R4	N0	TSU201	2020_10_05	2020_10_21	13.7	19.95	1.37	18.74	16.54	86.5	98.5	258.079	0.111706	0.030863	0.057918	0.089419	0.025745	0.117781	7.41578	0.017226	8.57789	0.209991	6411559
R4N0T076	Selection	R4	N0	TSU201	2020_10_05	2020_10_21	18.26	20.09	1.15	18.91	16.38	84	97	350.413	0.327741	0.024971	0.05687	0.152856	0.047543	0.114684	5.71901	0.029126	10.9054	0.177411	5036940
R4N0T078	Selection	R4	N0	TSU201	2020_10_05	2020_10_21	11.66	21.16	1.72	19.32	17.09	84	98.5	241.937	0.10512	0.018142	0.060823	0.090268	0.047553	0.19589	8.44384	0.019121	9.97044	0.246038	1658442
R4N0T080	Selection	R4	N0	TSU201	2020_10_05	2020_10_21	11.8	20.35	1.14	18.69	16.55	86	96	242.796	0.26287	0.005307	0.076272	0.084642	0.032356	0.158801	3.36534	0.024574	9.63852	0.171784	5805454
R4N1C129	Control	R4	N1	R4N0C079	2020_10_21	2020_11_04	14.27	17.55	1.47	15.64	13.94	85	91	262.441	NA	NA	NA	NA	NA	NA	NA	NA	NA	NA	3520085
R4N1C131	Control	R4	N1	R4N0C079	2020_10_21	2020_11_04	14.04	20.3	1.36	18.76	16.62	88	94	172.401	NA	NA	NA	NA	NA	NA	NA	NA	NA	NA	2305420
R4N1C133	Control	R4	N1	R4N0C079	2020_10_21	2020_11_04	13.24	20.14	2.16	17.96	15.74	84	99	173.643	NA	NA	NA	NA	NA	NA	NA	NA	NA	NA	4346778
R4N1C135	Control	R4	N1	R4N0C079	2020_10_21	2020_11_04	11.68	18.62	1.5	17.21	15.5	80	93	274.568	NA	NA	NA	NA	NA	NA	NA	NA	NA	NA	2359105
R4N1C137	Control	R4	N1	R4N0C071	2020_10_21	2020_11_04	12.54	18.33	1.53	16.63	14.78	81	92	289.821	NA	NA	NA	NA	NA	NA	NA	NA	NA	NA	1669516
R4N1C139	Control	R4	N1	R4N0C071	2020_10_21	2020_11_04	17.2	20.73	1.53	19.11	16.52	87	96	294.772	NA	NA	NA	NA	NA	NA	NA	NA	NA	NA	5656802
R4N1C141	Control	R4	N1	R4N0C071	2020_10_21	2020_11_04	15.68	21.12	1.52	19.72	17.18	85	99	248.488	NA	NA	NA	NA	NA	NA	NA	NA	NA	NA	1616731
R4N1C143	Control	R4	N1	R4N0C071	2020_10_21	2020_11_04	16.54	19.27	1.57	17.7	15.74	86	96	287.009	NA	NA	NA	NA	NA	NA	NA	NA	NA	NA	5697368
R4N1T130	Selection	R4	N1	R4N0T066	2020_10_21	2020_11_04	12.72	18.91	1.5	16.64	14.61	86	93.5	211.151	NA	NA	NA	NA	NA	NA	NA	NA	NA	NA	2731922
R4N1T132	Selection	R4	N1	R4N0T066	2020_10_21	2020_11_04	14.68	19.42	1.52	17.68	15.74	83.5	92.5	249.699	NA	NA	NA	NA	NA	NA	NA	NA	NA	NA	4054052
R4N1T134	Selection	R4	N1	R4N0T066	2020_10_21	2020_11_04	12.8	18.45	1.3	16.83	15.03	82.5	94.5	314.703	NA	NA	NA	NA	NA	NA	NA	NA	NA	NA	4055396
R4N1T136	Selection	R4	N1	R4N0T066	2020_10_21	2020_11_04	11.54	18.8	1.45	17.35	15.35	81.5	94	244.067	NA	NA	NA	NA	NA	NA	NA	NA	NA	NA	3624707
R4N1T138	Selection	R4	N1	R4N0T070	2020_10_21	2020_11_04	16.64	18.23	1.72	16.33	14.51	81.5	93.5	244.996	NA	NA	NA	NA	NA	NA	NA	NA	NA	NA	5044782
R4N1T140	Selection	R4	N1	R4N0T070	2020_10_21	2020_11_04	18.36	21.5	1.43	20	17.65	84.5	96.5	287.416	NA	NA	NA	NA	NA	NA	NA	NA	NA	NA	6091039
R4N1T142	Selection	R4	N1	R4N0T070	2020_10_21	2020_11_04	19.64	22.11	1.6	20.02	17.8	87.5	98	144.651	NA	NA	NA	NA	NA	NA	NA	NA	NA	NA	1358035
R4N1T144	Selection	R4	N1	R4N0T070	2020_10_21	2020_11_04	12.4	18.38	1.45	16.91	14.95	81.5	97.5	265.53	NA	NA	NA	NA	NA	NA	NA	NA	NA	NA	1623584
R4N2C193	Control	R4	N2	R4N1C141	2020_11_04	2020_11_18	11.72	19.24	1.52	17.23	15.44	80	96.5	250.159	NA	NA	NA	NA	NA	NA	NA	NA	NA	NA	3524172
R4N2C195	Control	R4	N2	R4N1C141	2020_11_04	2020_11_18	11.48	18.35	1.61	16.43	14.86	81	95	176.564	NA	NA	NA	NA	NA	NA	NA	NA	NA	NA	2406251
R4N2C197	Control	R4	N2	R4N1C141	2020_11_04	2020_11_18	10.8	19.15	1.59	17.41	15.64	81.5	97	192.389	NA	NA	NA	NA	NA	NA	NA	NA	NA	NA	2126878
R4N2C199	Control	R4	N2	R4N1C141	2020_11_04	2020_11_18	15.92	21.08	1.98	18.81	16.83	81.5	96.5	523.399	NA	NA	NA	NA	NA	NA	NA	NA	NA	NA	1236430
R4N2C201	Control	R4	N2	R4N1C137	2020_11_04	2020_11_18	13.04	19.95	1.85	17.92	16.07	83.5	94.5	202.483	NA	NA	NA	NA	NA	NA	NA	NA	NA	NA	1855778
R4N2C203	Control	R4	N2	R4N1C137	2020_11_04	2020_11_18	15.66	18.91	1.48	17.46	15.38	82.5	95.5	375.4	NA	NA	NA	NA	NA	NA	NA	NA	NA	NA	1579508
R4N2C205	Control	R4	N2	R4N1C137	2020_11_04	2020_11_18	11.07	17.76	1.69	16.5	14.42	81	93	219.749	NA	NA	NA	NA	NA	NA	NA	NA	NA	NA	1332145
R4N2T194	Selection	R4	N2	R4N1T138	2020_11_04	2020_11_18	11.45	18.42	1.6	16.38	14.75	80	94	247.578	NA	NA	NA	NA	NA	NA	NA	NA	NA	NA	3071312
R4N2T196	Selection	R4	N2	R4N1T138	2020_11_04	2020_11_18	10.52	19.88	1.55	17.62	16.07	81	94	232.441	NA	NA	NA	NA	NA	NA	NA	NA	NA	NA	2873637
R4N2T198	Selection	R4	N2	R4N1T138	2020_11_04	2020_11_18	13.97	20.05	2.27	17.61	15.75	83	103	326.021	NA	NA	NA	NA	NA	NA	NA	NA	NA	NA	2418729
R4N2T200	Selection	R4	N2	R4N1T138	2020_11_04	2020_11_18	14.29	20.31	1.87	18.28	16.02	82	99	235.133	NA	NA	NA	NA	NA	NA	NA	NA	NA	NA	1301486
R4N2T202	Selection	R4	N2	R4N1T136	2020_11_04	2020_11_18	11.92	17.42	1.4	16.13	14.1	82	90.5	203.118	NA	NA	NA	NA	NA	NA	NA	NA	NA	NA	5243320
R4N2T204	Selection	R4	N2	R4N1T136	2020_11_04	2020_11_18	13.56	19.24	1.57	17.71	15.83	82	94	205.62	NA	NA	NA	NA	NA	NA	NA	NA	NA	NA	1152227
R4N2T206	Selection	R4	N2	R4N1T136	2020_11_04	2020_11_18	13.36	20.24	1.84	18.56	16.1	83.5	97	207.327	NA	NA	NA	NA	NA	NA	NA	NA	NA	NA	4400312
R4N2T208	Selection	R4	N2	R4N1T136	2020_11_04	2020_11_18	13.05	20.01	1.69	18.4	16.36	81	95.6	200.236	NA	NA	NA	NA	NA	NA	NA	NA	NA	NA	4650465
R4N3C257	Control	R4	N3	R4N2C201	2020_11_18	2020_12_03	11.6	18.53	1.5	16.46	14.77	80	92	195.723	NA	NA	NA	NA	NA	NA	NA	NA	NA	NA	4150358
R4N3C259	Control	R4	N3	R4N2C201	2020_11_18	2020_12_02	11.02	17.82	1.88	15.5	14	81.5	93	178.853	NA	NA	NA	NA	NA	NA	NA	NA	NA	NA	5612152
R4N3C261	Control	R4	N3	R4N2C201	2020_11_18	2020_12_02	12.28	18.26	1.71	16.03	14.51	83	91	269.752	NA	NA	NA	NA	NA	NA	NA	NA	NA	NA	1372587
R4N3C263	Control	R4	N3	R4N2C201	2020_11_18	2020_12_02	11.74	19.8	1.66	17.98	15.9	81	96	219.061	NA	NA	NA	NA	NA	NA	NA	NA	NA	NA	3188058
R4N3C265	Control	R4	N3	R4N2C203	2020_11_18	2020_12_02	12.77	19.14	1.65	17.24	15.7	82.5	93	240.073	NA	NA	NA	NA	NA	NA	NA	NA	NA	NA	3707188
R4N3C267	Control	R4	N3	R4N2C203	2020_11_18	2020_12_02	13.25	19.76	1.67	18.27	15.9	81.5	96.5	297.188	NA	NA	NA	NA	NA	NA	NA	NA	NA	NA	4059002
R4N3C269	Control	R4	N3	R4N2C203	2020_11_18	2020_12_02	10.8	18.88	1.78	17	15.34	80.5	89.5	251.732	NA	NA	NA	NA	NA	NA	NA	NA	NA	NA	4788191
R4N3C271	Control	R4	N3	R4N2C203	2020_11_18	2020_12_02	13.1	20.02	1.93	18.39	16.15	82.5	95.5	249.916	NA	NA	NA	NA	NA	NA	NA	NA	NA	NA	4292163
R4N3T258	Selection	R4	N3	R4N2T202	2020_11_18	2020_12_02	13.68	19.61	1.55	17.68	15.09	81	95	240.77	NA	NA	NA	NA	NA	NA	NA	NA	NA	NA	4607031
R4N3T260	Selection	R4	N3	R4N2T202	2020_11_18	2020_12_02	13.85	21.39	1.71	19.13	17.18	84	97	173.559	NA	NA	NA	NA	NA	NA	NA	NA	NA	NA	1488454
R4N3T262	Selection	R4	N3	R4N2T202	2020_11_18	2020_12_02	11.48	17.98	1.67	16	14.67	80.5	92.5	279.877	NA	NA	NA	NA	NA	NA	NA	NA	NA	NA	3003301
R4N3T264	Selection	R4	N3	R4N2T202	2020_11_18	2020_12_02	12.6	20.46	1.59	18.32	16.18	81	96	180.188	NA	NA	NA	NA	NA	NA	NA	NA	NA	NA	4732265
R4N3T266	Selection	R4	N3	R4N2T208	2020_11_18	2020_12_02	12.47	19.88	1.57	18.07	16.28	83.5	95.5	197.776	NA	NA	NA	NA	NA	NA	NA	NA	NA	NA	5257101
R4N3T268	Selection	R4	N3	R4N2T208	2020_11_18	2020_12_02	11.47	19.2	1.61	17.26	15.47	82.5	91.5	531.779	NA	NA	NA	NA	NA	NA	NA	NA	NA	NA	6599834
R4N3T270	Selection	R4	N3	R4N2T208	2020_11_18	2020_12_02	9.38	17.73	1.81	15.89	14.45	77	89	169.16	NA	NA	NA	NA	NA	NA	NA	NA	NA	NA	2946445
R4N3T272	Selection	R4	N3	R4N2T208	2020_11_18	2020_12_02	8.03	17.12	1.7	15.38	13.92	73.5	90.5	168.213	NA	NA	NA	NA	NA	NA	NA	NA	NA	NA	3914439
R4N4C305	Control	R4	N4	R4N3C265	2020_12_02	2020_12_18	13.88	20.69	1.51	18.66	16.78	85	98	252.241	0.296278	NA	0.065287	0.095904	0.019509	0.148609	1.10103	0.034134	11.0857	0.230413	1078945
R4N4C307	Control	R4	N4	R4N3C265	2020_12_02	2020_12_18	15.11	20.15	1.59	17.94	15.65	84.5	97.5	383.041	0.207181	0.012203	0.066686	0.194747	0.049485	0.18568	5.6435	0.045156	12.0444	0.089687	2309558
R4N4C309	Control	R4	N4	R4N3C265	2020_12_02	2020_12_18	12.93	20.62	2.06	18.19	16.35	83.5	98.5	238.056	0.135418	0.020134	0.063885	0.114081	0.052105	0.149399	3.69553	0.034506	9.58179	0.253086	2686069
R4N4C311	Control	R4	N4	R4N3C265	2020_12_02	2020_12_18	14.12	18.72	1.42	17	15.16	83.5	96.5	222.368	0.1672	0.015443	0.055721	0.102945	0.028987	0.134108	5.15681	0.036796	11.9339	0.168197	2872864
R4N4C313	Control	R4	N4	R4N3C267	2020_12_02	2020_12_18	12.84	19.3	1.98	17.16	15.12	81	97	263.898	0.010012	0.02111	0.201034	NA	0.022562	0.119638	1.48841	NA	7.69335	0.184619	4063260
R4N4C315	Control	R4	N4	R4N3C267	2020_12_02	2020_12_18	16.73	21.43	1.65	19.94	17.32	85	99	291.562	0.048415	0.004543	0.059333	0.128478	0.069711	0.176811	5.84523	0.025249	11.5636	0.203645	4685534
R4N4C317	Control	R4	N4	R4N3C267	2020_12_02	2020_12_18	13.64	20.18	1.87	18.31	16.12	82	96	195.466	0.021776	0.002138	0.086044	0.095134	0.065057	0.166107	3.13876	0.02242	10.3499	0.168845	1337567
R4N4C319	Control	R4	N4	R4N3C267	2020_12_02	2020_12_18	15.05	20.72	1.7	18.85	16.45	82	99	297.692	NA	NA	0.066323	0.063118	0.015881	0.107555	2.02239	0.035226	9.45862	0.186223	3541563
R4N4T306	Selection	R4	N4	R4N3T270	2020_12_02	2020_12_18	12.92	19.54	1.37	17.59	15.92	84.5	96.5	195.302	0.135109	NA	0.066134	0.137565	0.033209	0.157636	1.80464	0.034402	12.0538	0.154431	3556591
R4N4T308	Selection	R4	N4	R4N3T270	2020_12_02	2020_12_18	11.46	17.68	1.28	16.32	14.84	79	97	186.666	0.137903	0.007533	0.064852	0.158141	0.02846	0.167932	2.6331	0.030977	9.25994	0.23859	3957734
R4N4T310	Selection	R4	N4	R4N3T270	2020_12_02	2020_12_18	12.88	18.22	1.29	16.75	15.18	82	97.5	215.504	0.075675	0.002583	0.074399	0.1492	0.012389	0.157134	2.26595	0.029471	10.5281	0.208791	3219403
R4N4T312	Selection	R4	N4	R4N3T270	2020_12_02	2020_12_18	14.28	20.07	1.6	18.24	16.45	86	94	216.18	0.034409	0.007053	0.059506	0.080231	0.021325	0.118574	3.91557	0.040995	9.96208	0.17384	885520
R4N4T314	Selection	R4	N4	R4N3T272	2020_12_02	2020_12_18	13.91	19.74	1.38	18.51	16.4	85	96	172	0.020478	0.007088	0.067848	0.082233	0.028931	0.137761	3.54071	0.031065	10.3665	0.075366	1482264
R4N4T316	Selection	R4	N4	R4N3T272	2020_12_02	2020_12_18	14.98	20.46	2.1	18.47	16.37	83	96	409.128	0.105521	0.005775	0.055721	0.080319	0.054833	0.122675	6.4601	0.035302	9.88373	0.146961	1674483
R4N4T318	Selection	R4	N4	R4N3T272	2020_12_02	2020_12_18	15.78	20.73	1.88	19.22	16.72	84.5	96.5	337.868	0.023244	NA	0.061079	0.123199	0.017504	0.116477	3.64243	0.038621	8.39174	0.156771	4231682
R4N4T320	Selection	R4	N4	R4N3T272	2020_12_02	2020_12_18	12.87	20.21	1.8	18.69	16.43	78	100	242.797	0.10052	7.6e-05	0.09789	0.018657	0.031823	0.138376	5.41245	0.021536	8.06001	0.187126	1523563

### Sheet: Table S28
Table S28. The PERMANOVA test results for the metagenomes of the selection epxeriment based on the Aitchison distance matrix.
Factor	R2	p
Round of transfer	0.0869	0.0001
Replicate	0.0772	0.0001
Body mass at weaning	0.0159	0.0001
Selection (Round of transfer:Treatment)	0.0122	0.0004
Treatment	0.0108	0.0017
Distance traveled	0.0063	0.0223

### Sheet: Table S29
Table S29. Top 20 unstratified pathways associated with PedMeters accounting for body weight at weaning and batch from the selection experiment.
Unstratified pathways	coef	stderr	N	N.not.0	pval	qval
gluconeogenesis_III	0.257309	0.0716993	310	273	0.00038835	0.0798702
X.gamma..glutamyl_cycle	0.203741	0.0909729	310	256	0.025843	0.410708
adenosylcobalamin_salvage_from_cobinamide_I	-0.200602	0.0795554	310	263	0.0122513	0.322035
pyruvate_fermentation_to_propanoate_I	0.184318	0.0694405	310	281	0.00836196	0.256433
pyruvate_fermentation_to_acetone	0.183392	0.0899357	310	262	0.0424141	0.429279
acetyl.CoA_fermentation_to_butanoate_II	0.170676	0.0721943	310	292	0.018759	0.406077
incomplete_reductive_TCA_cycle	0.137662	0.0860761	310	228	0.11079	0.590978
superpathway_of_glycerol_degradation_to_1.3.propanediol	0.136533	0.0943554	310	240	0.148914	0.681111
UDP.N.acetyl.D.glucosamine_biosynthesis_I	0.124401	0.0928809	310	223	0.181485	0.689674
O.antigen_building_blocks_biosynthesis_.E._coli.	0.122861	0.0911845	310	223	0.178893	0.689674
L.glutamate_degradation_VII_.to_butanoate.	0.118149	0.0870189	310	250	0.175578	0.689674
L.glutamate_degradation_V_.via_hydroxyglutarate.	0.117691	0.0610597	310	289	0.0548778	0.43142
X8.amino.7.oxononanoate_biosynthesis_I	0.112026	0.0871846	310	201	0.19979	0.689674
biotin_biosynthesis_I	0.111411	0.0863113	310	201	0.197746	0.689674
formaldehyde_assimilation_II_.RuMP_Cycle.	-0.0872658	0.0890367	310	164	0.327803	0.821673
oleate_biosynthesis_IV_.anaerobic.	0.0747965	0.0968862	310	233	0.440707	0.860008
palmitoleate_biosynthesis_I_.from_.5Z..dodec.5.enoate.	0.0745126	0.0977186	310	233	0.446334	0.860008
anaerobic_energy_metabolism_.invertebrates._cytosol.	0.0743944	0.0469395	310	292	0.11402	0.590978
mycolate_biosynthesis	0.0738503	0.0973278	310	233	0.448567	0.860008
X.5Z..dodec.5.enoate_biosynthesis	0.0735198	0.0984925	310	233	0.455967	0.860008

### Sheet: Table S30
Table S30. Top 20 stratified pathways associated with PedMeters accounting for body weight at weaning and batch from the selection experiment.
Stratified pathways	coef	stderr	N	N.not.0	pval	qval
UNINTEGRATED.g__Blautia.s__Blautia_sp001304935__196498	0.360093	0.171787	310	219	0.0370402	0.575143
UNINTEGRATED.g__CAG.485.s__CAG.485_sp002362485__184194	0.334484	0.145918	310	210	0.0225912	0.468203
VALSYN.PWY.L.valine_biosynthesis.g__Ruminiclostridium_E.s__Ruminiclostridium_E_sp003508605__295874	0.28311	0.116736	310	208	0.0158824	0.459667
PWY.6703.preQ0_biosynthesis.g__CAG.485.s__CAG.485_sp002362485__184194	0.278913	0.134737	310	170	0.0393094	0.587163
UNINTEGRATED.g__Ruminiclostridium_E.s__Ruminiclostridium_E_sp003508605__295874	0.277947	0.113854	310	244	0.0152144	0.458645
PWY.6700.queuosine_biosynthesis.g__Dysosmobacter.s__Dysosmobacter_sp000403435__263956	0.275214	0.116103	310	209	0.0183911	0.459667
PWY.6700.queuosine_biosynthesis.g__CAG.485.s__CAG.485_sp002362485__184194	0.271004	0.143825	310	190	0.0605058	0.64297
UNINTEGRATED.g__Anaerotruncus.s__Anaerotruncus_sp003612625__290696	0.268353	0.129062	310	219	0.0384233	0.58222
PWY.7208.superpathway_of_pyrimidine_nucleobases_salvage.g__Muribaculum.s__Muribaculum_intestinale__179723	0.267065	0.153705	310	159	0.0833026	0.690579
PWY.7219.adenosine_ribonucleotides_de_novo_biosynthesis.g__Dysosmobacter.s__Dysosmobacter_sp000403435__263956	0.264527	0.140196	310	175	0.060158	0.64297
PWY.6386.UDP.N.acetylmuramoyl.pentapeptide_biosynthesis_II_.lysine.containing..g__Dysosmobacter.s__Dysosmobacter_sp000403435__263956	0.264155	0.0986784	310	216	0.00782941	0.295026
PWY.6385.peptidoglycan_biosynthesis_III_.mycobacteria..g__Dysosmobacter.s__Dysosmobacter_sp000403435__263956	0.263883	0.104403	310	214	0.0119883	0.432101
PWY.6700.queuosine_biosynthesis.g__Lawsonibacter.s__Lawsonibacter_sp009911595__268915	0.263616	0.107932	310	238	0.015159	0.458645
PANTO.PWY.phosphopantothenate_biosynthesis_I.g__Eubacterium_F.s__Eubacterium_F_sp003491505__185694	0.262578	0.0864886	310	190	0.00263027	0.145366
PWY.4981.L.proline_biosynthesis_II_.from_arginine..g__Dysosmobacter.s__Dysosmobacter_sp000403435__263956	0.254792	0.0942578	310	267	0.00725159	0.293247
DTDPRHAMSYN.PWY.dTDP.L.rhamnose_biosynthesis_I.g__1XD8.76.s__1XD8.76_sp003611955__322504	0.253978	0.0871453	310	184	0.00383869	0.181585
PWY.5695.urate_biosynthesis.inosine_5..phosphate_degradation.g__CAG.485.s__CAG.485_sp002362485__184194	0.250184	0.151907	310	158	0.100626	0.714398
PWY.5686.UMP_biosynthesis.g__Muribaculum.s__Muribaculum_intestinale__179723	0.238771	0.136313	310	156	0.0808406	0.687352
PWY.7111.pyruvate_fermentation_to_isobutanol_.engineered..g__COE1.s__COE1_sp009774395__313441	0.238347	0.166207	310	163	0.152598	0.726281
VALSYN.PWY.L.valine_biosynthesis.g__COE1.s__COE1_sp009774395__313441	0.238347	0.166207	310	163	0.152598	0.726281
